## Supplementary Tables for "BootCellNet, a resampling-based procedure, promotes unsupervised identification of cell populations via robust inference of gene regulatory networks": SupplTab13_new.xlsx (part 2 of 3)

### Sheet: Sheet2 (continued)
P-value	ln(P)	Term	GO Tree	GO ID	# of Genes in Term	# of Target Genes in Term	# of Total Genes	# of Target Genes
9.893e-10	-20.73	GSE8921_UNSTIM_VS_TLR1_2_STIM_MONOCYTE_24H_UP	MSigDB lists	GSE8921_UNSTIM_VS_TLR1_2_STIM_MONOCYTE_24H_UP	183	22	17275	428
9.936e-10	-20.73	antigen receptor-mediated signaling pathway	biological process	GO:0050851	194	22	18054	421
1.09e-09	-20.64	GSE6259_FLT3L_INDUCED_33D1_POS_DC_VS_CD8_TCELL_DN	MSigDB lists	GSE6259_FLT3L_INDUCED_33D1_POS_DC_VS_CD8_TCELL_DN	136	19	17275	428
1.098e-09	-20.63	GSE360_T_GONDII_VS_B_MALAYI_LOW_DOSE_DC_UP	MSigDB lists	GSE360_T_GONDII_VS_B_MALAYI_LOW_DOSE_DC_UP	184	22	17275	428
1.103e-09	-20.63	Immune System	REACTOME pathways	R-HSA-168256	2101	95	10287	261
1.219e-09	-20.53	GSE16697_CD4_TCELL_VS_TFH_CD4_TCELL_UP	MSigDB lists	GSE16697_CD4_TCELL_VS_TFH_CD4_TCELL_UP	185	22	17275	428
1.299e-09	-20.46	GSE3565_DUSP1_VS_WT_SPLENOCYTES_DN	MSigDB lists	GSE3565_DUSP1_VS_WT_SPLENOCYTES_DN	169	21	17275	428
1.351e-09	-20.42	GSE2405_S_AUREUS_VS_A_PHAGOCYTOPHILUM_NEUTROPHIL_UP	MSigDB lists	GSE2405_S_AUREUS_VS_A_PHAGOCYTOPHILUM_NEUTROPHIL_UP	186	22	17275	428
1.403e-09	-20.38	KUMAR_TARGETS_OF_MLL_AF9_FUSION	MSigDB lists	KUMAR_TARGETS_OF_MLL_AF9_FUSION	377	32	17275	428
1.451e-09	-20.35	MORI_PRE_BI_LYMPHOCYTE_DN	MSigDB lists	MORI_PRE_BI_LYMPHOCYTE_DN	70	14	17275	428
1.461e-09	-20.34	-	gene3d domains	3.10.320.10	15	8	8522	232
1.483e-09	-20.33	Hematopoietic cell lineage	KEGG pathways	ko04640	96	17	7161	207
1.483e-09	-20.33	Hematopoietic cell lineage	KEGG pathways	hsa04640	96	17	7161	207
1.497e-09	-20.32	GSE21670_UNTREATED_VS_TGFB_TREATED_STAT3_KO_CD4_TCELL_DN	MSigDB lists	GSE21670_UNTREATED_VS_TGFB_TREATED_STAT3_KO_CD4_TCELL_DN	187	22	17275	428
1.497e-09	-20.32	GSE3982_CTRL_VS_LPS_48H_DC_DN	MSigDB lists	GSE3982_CTRL_VS_LPS_48H_DC_DN	187	22	17275	428
1.67e-09	-20.21	GO_POSITIVE_REGULATION_OF_IMMUNE_RESPONSE	MSigDB lists	GO_POSITIVE_REGULATION_OF_IMMUNE_RESPONSE	511	38	17275	428
1.833e-09	-20.12	GSE36826_WT_VS_IL1R_KO_SKIN_UP	MSigDB lists	GSE36826_WT_VS_IL1R_KO_SKIN_UP	189	22	17275	428
1.833e-09	-20.12	GSE43863_DAY6_EFF_VS_DAY150_MEM_TH1_CD4_TCELL_UP	MSigDB lists	GSE43863_DAY6_EFF_VS_DAY150_MEM_TH1_CD4_TCELL_UP	189	22	17275	428
1.955e-09	-20.05	GO_LYMPHOCYTE_DIFFERENTIATION	MSigDB lists	GO_LYMPHOCYTE_DIFFERENTIATION	207	23	17275	428
1.981e-09	-20.04	HOEBEKE_LYMPHOID_STEM_CELL_UP	MSigDB lists	HOEBEKE_LYMPHOID_STEM_CELL_UP	84	15	17275	428
2.026e-09	-20.02	GSE22886_DC_VS_MONOCYTE_UP	MSigDB lists	GSE22886_DC_VS_MONOCYTE_UP	190	22	17275	428
2.074e-09	-19.99	positive regulation of biological process	biological process	GO:0048518	6081	200	18054	421
2.238e-09	-19.92	GSE24142_EARLY_THYMIC_PROGENITOR_VS_DN2_THYMOCYTE_UP	MSigDB lists	GSE24142_EARLY_THYMIC_PROGENITOR_VS_DN2_THYMOCYTE_UP	191	22	17275	428
2.74e-09	-19.72	GSE46242_CTRL_VS_EGR2_DELETED_TH1_CD4_TCELL_UP	MSigDB lists	GSE46242_CTRL_VS_EGR2_DELETED_TH1_CD4_TCELL_UP	176	21	17275	428
3.005e-09	-19.62	GSE26343_WT_VS_NFAT5_KO_MACROPHAGE_DN	MSigDB lists	GSE26343_WT_VS_NFAT5_KO_MACROPHAGE_DN	194	22	17275	428
3.128e-09	-19.58	KEGG_B_CELL_RECEPTOR_SIGNALING_PATHWAY	MSigDB lists	KEGG_B_CELL_RECEPTOR_SIGNALING_PATHWAY	74	14	17275	428
3.401e-09	-19.5	response to organic substance	biological process	GO:0010033	2956	116	18054	421
3.45e-09	-19.48	positive regulation of lymphocyte activation	biological process	GO:0051251	265	25	18054	421
3.751e-09	-19.4	ZHENG_BOUND_BY_FOXP3	MSigDB lists	ZHENG_BOUND_BY_FOXP3	458	35	17275	428
3.764e-09	-19.4	MHC protein complex	cellular component	GO:0042611	26	9	18985	438
4.126e-09	-19.31	GSE21063_CTRL_VS_ANTI_IGM_STIM_BCELL_8H_UP	MSigDB lists	GSE21063_CTRL_VS_ANTI_IGM_STIM_BCELL_8H_UP	147	19	17275	428
4.507e-09	-19.22	GO_ANTIGEN_BINDING	MSigDB lists	GO_ANTIGEN_BINDING	76	14	17275	428
4.848e-09	-19.14	HALLMARK_ALLOGRAFT_REJECTION	MSigDB lists	HALLMARK_ALLOGRAFT_REJECTION	199	22	17275	428
4.946e-09	-19.12	positive regulation of leukocyte activation	biological process	GO:0002696	311	27	18054	421
5.043e-09	-19.11	GSE7219_UNSTIM_VS_LPS_AND_ANTI_CD40_STIM_NIK_NFKB2_KO_DC_DN	MSigDB lists	GSE7219_UNSTIM_VS_LPS_AND_ANTI_CD40_STIM_NIK_NFKB2_KO_DC_DN	182	21	17275	428
5.315e-09	-19.05	Intestinal immune network for IgA production	KEGG pathways	ko04672	47	12	7161	207
5.315e-09	-19.05	Intestinal immune network for IgA production	KEGG pathways	hsa04672	47	12	7161	207
5.569e-09	-19.01	GSE27241_CTRL_VS_DIGOXIN_TREATED_CD4_TCELL_IN_TH17_POLARIZING_CONDITIONS_DN	MSigDB lists	GSE27241_CTRL_VS_DIGOXIN_TREATED_CD4_TCELL_IN_TH17_POLARIZING_CONDITIONS_DN	183	21	17275	428
5.634e-09	-18.99	PID_BCR_5PATHWAY	MSigDB lists	PID_BCR_5PATHWAY	65	13	17275	428
6.145e-09	-18.91	GSE11057_PBMC_VS_MEM_CD4_TCELL_UP	MSigDB lists	GSE11057_PBMC_VS_MEM_CD4_TCELL_UP	184	21	17275	428
6.145e-09	-18.91	GSE3039_ALPHAALPHA_VS_ALPHABETA_CD8_TCELL_DN	MSigDB lists	GSE3039_ALPHAALPHA_VS_ALPHABETA_CD8_TCELL_DN	184	21	17275	428
6.145e-09	-18.91	GSE43863_TH1_VS_TFH_MEMORY_CD4_TCELL_DN	MSigDB lists	GSE43863_TH1_VS_TFH_MEMORY_CD4_TCELL_DN	184	21	17275	428
6.145e-09	-18.91	GSE12392_WT_VS_IFNAR_KO_CD8A_NEG_SPLEEN_DC_UP	MSigDB lists	GSE12392_WT_VS_IFNAR_KO_CD8A_NEG_SPLEEN_DC_UP	184	21	17275	428
6.145e-09	-18.91	GSE12845_IGD_POS_BLOOD_VS_NAIVE_TONSIL_BCELL_DN	MSigDB lists	GSE12845_IGD_POS_BLOOD_VS_NAIVE_TONSIL_BCELL_DN	184	21	17275	428
6.145e-09	-18.91	GSE23505_IL6_IL1_VS_IL6_IL1_IL23_TREATED_CD4_TCELL_DN	MSigDB lists	GSE23505_IL6_IL1_VS_IL6_IL1_IL23_TREATED_CD4_TCELL_DN	184	21	17275	428
6.432e-09	-18.86	lung-carcinoma	COSMIC cancer mutations	lung-carcinoma	4296	157	17255	420
6.705e-09	-18.82	GO_IMMUNE_SYSTEM_DEVELOPMENT	MSigDB lists	GO_IMMUNE_SYSTEM_DEVELOPMENT	561	39	17275	428
6.775e-09	-18.81	GSE360_CTRL_VS_T_GONDII_DC_DN	MSigDB lists	GSE360_CTRL_VS_T_GONDII_DC_DN	185	21	17275	428
6.775e-09	-18.81	GSE39556_CD8A_DC_VS_NK_CELL_DN	MSigDB lists	GSE39556_CD8A_DC_VS_NK_CELL_DN	185	21	17275	428
6.831e-09	-18.8	defense response	biological process	GO:0006952	1230	62	18054	421
6.915e-09	-18.79	pleura-mesothelioma	COSMIC cancer mutations	pleura-mesothelioma	4228	155	17255	420
7.045e-09	-18.77	immune effector process	biological process	GO:0002252	943	52	18054	421
7.133e-09	-18.76	GO_REGULATION_OF_CELL_CELL_ADHESION	MSigDB lists	GO_REGULATION_OF_CELL_CELL_ADHESION	360	30	17275	428
7.466e-09	-18.71	GSE44649_WT_VS_MIR155_KO_ACTIVATED_CD8_TCELL_UP	MSigDB lists	GSE44649_WT_VS_MIR155_KO_ACTIVATED_CD8_TCELL_UP	186	21	17275	428
7.466e-09	-18.71	GSE360_L_DONOVANI_VS_B_MALAYI_HIGH_DOSE_DC_UP	MSigDB lists	GSE360_L_DONOVANI_VS_B_MALAYI_HIGH_DOSE_DC_UP	186	21	17275	428
7.466e-09	-18.71	GSE23502_WT_VS_HDC_KO_MYELOID_DERIVED_SUPPRESSOR_CELL_BM_UP	MSigDB lists	GSE23502_WT_VS_HDC_KO_MYELOID_DERIVED_SUPPRESSOR_CELL_BM_UP	186	21	17275	428
7.466e-09	-18.71	GSE24634_TREG_VS_TCONV_POST_DAY5_IL4_CONVERSION_DN	MSigDB lists	GSE24634_TREG_VS_TCONV_POST_DAY5_IL4_CONVERSION_DN	186	21	17275	428
8.147e-09	-18.63	GSE40274_CTRL_VS_EOS_TRANSDUCED_ACTIVATED_CD4_TCELL_DN	MSigDB lists	GSE40274_CTRL_VS_EOS_TRANSDUCED_ACTIVATED_CD4_TCELL_DN	137	18	17275	428
8.279e-09	-18.61	KEGG_ALLOGRAFT_REJECTION	MSigDB lists	KEGG_ALLOGRAFT_REJECTION	35	10	17275	428
9.046e-09	-18.52	GSE34392_ST2_KO_VS_WT_DAY8_LCMV_EFFECTOR_CD8_TCELL_DN	MSigDB lists	GSE34392_ST2_KO_VS_WT_DAY8_LCMV_EFFECTOR_CD8_TCELL_DN	188	21	17275	428
9.046e-09	-18.52	GSE21774_CD62L_POS_CD56_DIM_VS_CD62L_NEG_CD56_DIM_NK_CELL_UP	MSigDB lists	GSE21774_CD62L_POS_CD56_DIM_VS_CD62L_NEG_CD56_DIM_NK_CELL_UP	188	21	17275	428
9.074e-09	-18.52	RODWELL_AGING_KIDNEY_UP	MSigDB lists	RODWELL_AGING_KIDNEY_UP	429	33	17275	428
9.257e-09	-18.5	kidney-carcinoma	COSMIC cancer mutations	kidney-carcinoma	3745	141	17255	420
9.299e-09	-18.49	GO_REGULATION_OF_CYTOKINE_PRODUCTION	MSigDB lists	GO_REGULATION_OF_CYTOKINE_PRODUCTION	544	38	17275	428
9.525e-09	-18.47	MODULE_46	MSigDB lists	MODULE_46	386	31	17275	428
9.556e-09	-18.47	DIRMEIER_LMP1_RESPONSE_LATE_UP	MSigDB lists	DIRMEIER_LMP1_RESPONSE_LATE_UP	56	12	17275	428
9.948e-09	-18.43	GSE7852_LN_VS_FAT_TREG_UP	MSigDB lists	GSE7852_LN_VS_FAT_TREG_UP	189	21	17275	428
1.093e-08	-18.33	GSE360_DC_VS_MAC_B_MALAYI_HIGH_DOSE_UP	MSigDB lists	GSE360_DC_VS_MAC_B_MALAYI_HIGH_DOSE_UP	190	21	17275	428
1.093e-08	-18.33	GSE360_L_DONOVANI_VS_B_MALAYI_LOW_DOSE_DC_UP	MSigDB lists	GSE360_L_DONOVANI_VS_B_MALAYI_LOW_DOSE_DC_UP	190	21	17275	428
1.094e-08	-18.33	tat (Tat)	protein interactions	155871	1718	80	17456	427
1.136e-08	-18.29	GSE22886_NAIVE_BCELL_VS_DC_UP	MSigDB lists	GSE22886_NAIVE_BCELL_VS_DC_UP	173	20	17275	428
1.154e-08	-18.28	BOSCO_ALLERGEN_INDUCED_TH2_ASSOCIATED_MODULE	MSigDB lists	BOSCO_ALLERGEN_INDUCED_TH2_ASSOCIATED_MODULE	140	18	17275	428
1.172e-08	-18.26	activation of immune response	biological process	GO:0002253	484	34	18054	421
1.201e-08	-18.24	GSE37533_UNTREATED_VS_PIOGLIZATONE_TREATED_CD4_TCELL_PPARG1_AND_FOXP3_TRASDUCED_UP	MSigDB lists	GSE37533_UNTREATED_VS_PIOGLIZATONE_TREATED_CD4_TCELL_PPARG1_AND_FOXP3_TRASDUCED_UP	191	21	17275	428
1.254e-08	-18.19	GSE12366_GC_VS_NAIVE_BCELL_DN	MSigDB lists	GSE12366_GC_VS_NAIVE_BCELL_DN	174	20	17275	428
1.267e-08	-18.18	positive regulation of cell activation	biological process	GO:0050867	325	27	18054	421
1.28e-08	-18.17	YAGI_AML_WITH_T_8_21_TRANSLOCATION	MSigDB lists	YAGI_AML_WITH_T_8_21_TRANSLOCATION	348	29	17275	428
1.318e-08	-18.14	GSE360_DC_VS_MAC_L_DONOVANI_UP	MSigDB lists	GSE360_DC_VS_MAC_L_DONOVANI_UP	192	21	17275	428
1.416e-08	-18.07	MODULE_361	MSigDB lists	MODULE_361	126	17	17275	428
1.436e-08	-18.06	ZHANG_RESPONSE_TO_IKK_INHIBITOR_AND_TNF_UP	MSigDB lists	ZHANG_RESPONSE_TO_IKK_INHIBITOR_AND_TNF_UP	211	22	17275	428
1.445e-08	-18.05	GSE3039_NKT_CELL_VS_B2_BCELL_UP	MSigDB lists	GSE3039_NKT_CELL_VS_B2_BCELL_UP	193	21	17275	428
1.467e-08	-18.04	regulation of cytokine production	biological process	GO:0001817	717	43	18054	421
1.471e-08	-18.03	KEGG_ASTHMA	MSigDB lists	KEGG_ASTHMA	28	9	17275	428
1.527e-08	-18	GSE2706_UNSTIM_VS_2H_R848_DC_DN	MSigDB lists	GSE2706_UNSTIM_VS_2H_R848_DC_DN	176	20	17275	428
1.557e-08	-17.98	B Cell Receptor Signaling Pathway	WikiPathways	WP23	98	17	5311	177
1.584e-08	-17.96	HALLMARK_IL2_STAT5_SIGNALING	MSigDB lists	HALLMARK_IL2_STAT5_SIGNALING	194	21	17275	428
1.682e-08	-17.9	GSE37416_CTRL_VS_12H_F_TULARENSIS_LVS_NEUTROPHIL_UP	MSigDB lists	GSE37416_CTRL_VS_12H_F_TULARENSIS_LVS_NEUTROPHIL_UP	177	20	17275	428
1.755e-08	-17.86	BOYLAN_MULTIPLE_MYELOMA_C_D_DN	MSigDB lists	BOYLAN_MULTIPLE_MYELOMA_C_D_DN	232	23	17275	428
1.762e-08	-17.85	GO_MHC_CLASS_II_RECEPTOR_ACTIVITY	MSigDB lists	GO_MHC_CLASS_II_RECEPTOR_ACTIVITY	9	6	17275	428
1.853e-08	-17.8	GSE9988_ANTI_TREM1_VS_LPS_MONOCYTE_DN	MSigDB lists	GSE9988_ANTI_TREM1_VS_LPS_MONOCYTE_DN	178	20	17275	428
1.853e-08	-17.8	GSE19198_6H_VS_24H_IL21_TREATED_TCELL_UP	MSigDB lists	GSE19198_6H_VS_24H_IL21_TREATED_TCELL_UP	178	20	17275	428
1.9e-08	-17.78	WIERENGA_STAT5A_TARGETS_UP	MSigDB lists	WIERENGA_STAT5A_TARGETS_UP	196	21	17275	428
1.905e-08	-17.78	cytoplasm	cellular component	GO:0005737	11495	320	18985	438
2.095e-08	-17.68	env (Envelope surface glycoprotein gp160, precursor)	protein interactions	155971	1501	72	17456	427
2.242e-08	-17.61	ALCALAY_AML_BY_NPM1_LOCALIZATION_DN	MSigDB lists	ALCALAY_AML_BY_NPM1_LOCALIZATION_DN	180	20	17275	428
2.375e-08	-17.56	GRAHAM_CML_DIVIDING_VS_NORMAL_QUIESCENT_DN	MSigDB lists	GRAHAM_CML_DIVIDING_VS_NORMAL_QUIESCENT_DN	86	14	17275	428
2.397e-08	-17.55	mesothelioma	COSMIC cancer mutations	mesothelioma	4521	161	17255	420
2.473e-08	-17.52	RHEIN_ALL_GLUCOCORTICOID_THERAPY_UP	MSigDB lists	RHEIN_ALL_GLUCOCORTICOID_THERAPY_UP	73	13	17275	428
2.706e-08	-17.43	GSE34515_CD16_POS_MONOCYTE_VS_DC_DN	MSigDB lists	GSE34515_CD16_POS_MONOCYTE_VS_DC_DN	182	20	17275	428
2.781e-08	-17.4	cell	cellular component	GO:0005623	16934	422	18985	438
2.97e-08	-17.33	GSE26030_TH1_VS_TH17_DAY15_POST_POLARIZATION_DN	MSigDB lists	GSE26030_TH1_VS_TH17_DAY15_POST_POLARIZATION_DN	183	20	17275	428
2.974e-08	-17.33	YU_MYC_TARGETS_DN	MSigDB lists	YU_MYC_TARGETS_DN	50	11	17275	428
3.102e-08	-17.29	GSE6259_FLT3L_INDUCED_DEC205_POS_DC_VS_BCELL_DN	MSigDB lists	GSE6259_FLT3L_INDUCED_DEC205_POS_DC_VS_BCELL_DN	149	18	17275	428
3.117e-08	-17.28	GSE40225_WT_VS_RIP_B7X_DIABETIC_MOUSE_PANCREATIC_CD8_TCELL_UP	MSigDB lists	GSE40225_WT_VS_RIP_B7X_DIABETIC_MOUSE_PANCREATIC_CD8_TCELL_UP	166	19	17275	428
3.196e-08	-17.26	GO_IMMUNE_RESPONSE_REGULATING_CELL_SURFACE_RECEPTOR_SIGNALING_PATHWAY	MSigDB lists	GO_IMMUNE_RESPONSE_REGULATING_CELL_SURFACE_RECEPTOR_SIGNALING_PATHWAY	279	25	17275	428
3.257e-08	-17.24	GSE43863_DAY6_EFF_VS_DAY150_MEM_TH1_CD4_TCELL_DN	MSigDB lists	GSE43863_DAY6_EFF_VS_DAY150_MEM_TH1_CD4_TCELL_DN	184	20	17275	428
3.567e-08	-17.15	vacuolar membrane	cellular component	GO:0005774	414	30	18985	438
3.569e-08	-17.15	GSE21380_NON_TFH_VS_TFH_CD4_TCELL_UP	MSigDB lists	GSE21380_NON_TFH_VS_TFH_CD4_TCELL_UP	185	20	17275	428
3.569e-08	-17.15	GSE24142_EARLY_THYMIC_PROGENITOR_VS_DN2_THYMOCYTE_ADULT_UP	MSigDB lists	GSE24142_EARLY_THYMIC_PROGENITOR_VS_DN2_THYMOCYTE_ADULT_UP	185	20	17275	428
3.696e-08	-17.11	cell surface receptor signaling pathway	biological process	GO:0007166	2250	92	18054	421
3.91e-08	-17.06	GSE42088_UNINF_VS_LEISHMANIA_INF_DC_8H_UP	MSigDB lists	GSE42088_UNINF_VS_LEISHMANIA_INF_DC_8H_UP	186	20	17275	428
3.91e-08	-17.06	GSE7460_CTRL_VS_TGFB_TREATED_ACT_TCONV_DN	MSigDB lists	GSE7460_CTRL_VS_TGFB_TREATED_ACT_TCONV_DN	186	20	17275	428
4.174e-08	-16.99	GSE6259_33D1_POS_DC_VS_CD4_TCELL_UP	MSigDB lists	GSE6259_33D1_POS_DC_VS_CD4_TCELL_UP	169	19	17275	428
4.24e-08	-16.98	GSE15330_HSC_VS_MEGAKARYOCYTE_ERYTHROID_PROGENITOR_DN	MSigDB lists	GSE15330_HSC_VS_MEGAKARYOCYTE_ERYTHROID_PROGENITOR_DN	152	18	17275	428
4.279e-08	-16.97	GSE22886_NAIVE_BCELL_VS_BLOOD_PLASMA_CELL_UP	MSigDB lists	GSE22886_NAIVE_BCELL_VS_BLOOD_PLASMA_CELL_UP	187	20	17275	428
4.279e-08	-16.97	GSE39820_CTRL_VS_IL1B_IL6_CD4_TCELL_UP	MSigDB lists	GSE39820_CTRL_VS_IL1B_IL6_CD4_TCELL_UP	187	20	17275	428
4.279e-08	-16.97	GSE12366_GC_VS_MEMORY_BCELL_DN	MSigDB lists	GSE12366_GC_VS_MEMORY_BCELL_DN	187	20	17275	428
4.279e-08	-16.97	GSE40273_GATA1_KO_VS_WT_TREG_DN	MSigDB lists	GSE40273_GATA1_KO_VS_WT_TREG_DN	187	20	17275	428
4.706e-08	-16.87	GO_MHC_PROTEIN_COMPLEX	MSigDB lists	GO_MHC_PROTEIN_COMPLEX	23	8	17275	428
4.878e-08	-16.84	regulation of cellular process	biological process	GO:0050794	10791	304	18054	421
5.117e-08	-16.79	GSE11057_NAIVE_CD4_VS_PBMC_CD4_TCELL_DN	MSigDB lists	GSE11057_NAIVE_CD4_VS_PBMC_CD4_TCELL_DN	189	20	17275	428
5.117e-08	-16.79	GSE41176_WT_VS_TAK1_KO_ANTI_IGM_STIM_BCELL_24H_DN	MSigDB lists	GSE41176_WT_VS_TAK1_KO_ANTI_IGM_STIM_BCELL_24H_DN	189	20	17275	428
5.2e-08	-16.77	GSE15330_LYMPHOID_MULTIPOTENT_VS_MEGAKARYOCYTE_ERYTHROID_PROGENITOR_IKAROS_KO_UP	MSigDB lists	GSE15330_LYMPHOID_MULTIPOTENT_VS_MEGAKARYOCYTE_ERYTHROID_PROGENITOR_IKAROS_KO_UP	154	18	17275	428
5.591e-08	-16.7	GSE37532_WT_VS_PPARG_KO_VISCERAL_ADIPOSE_TISSUE_TREG_DN	MSigDB lists	GSE37532_WT_VS_PPARG_KO_VISCERAL_ADIPOSE_TISSUE_TREG_DN	190	20	17275	428
5.591e-08	-16.7	GSE17721_LPS_VS_GARDIQUIMOD_2H_BMDC_UP	MSigDB lists	GSE17721_LPS_VS_GARDIQUIMOD_2H_BMDC_UP	190	20	17275	428
5.591e-08	-16.7	GSE33424_CD161_HIGH_VS_INT_CD8_TCELL_UP	MSigDB lists	GSE33424_CD161_HIGH_VS_INT_CD8_TCELL_UP	190	20	17275	428
5.591e-08	-16.7	GSE7460_TCONV_VS_TREG_LN_DN	MSigDB lists	GSE7460_TCONV_VS_TREG_LN_DN	190	20	17275	428
5.591e-08	-16.7	GSE36476_CTRL_VS_TSST_ACT_16H_MEMORY_CD4_TCELL_YOUNG_DN	MSigDB lists	GSE36476_CTRL_VS_TSST_ACT_16H_MEMORY_CD4_TCELL_YOUNG_DN	190	20	17275	428
5.682e-08	-16.68	ZHAN_EARLY_DIFFERENTIATION_GENES_DN	MSigDB lists	ZHAN_EARLY_DIFFERENTIATION_GENES_DN	42	10	17275	428
5.778e-08	-16.67	Allograft rejection	KEGG pathways	hsa05330	37	10	7161	207
5.778e-08	-16.67	Allograft rejection	KEGG pathways	ko05330	37	10	7161	207
6.096e-08	-16.61	GSE36888_UNTREATED_VS_IL2_TREATED_TCELL_6H_UP	MSigDB lists	GSE36888_UNTREATED_VS_IL2_TREATED_TCELL_6H_UP	173	19	17275	428
6.096e-08	-16.61	GSE37301_CD4_TCELL_VS_GRANULOCYTE_MONOCYTE_PROGENITOR_DN	MSigDB lists	GSE37301_CD4_TCELL_VS_GRANULOCYTE_MONOCYTE_PROGENITOR_DN	173	19	17275	428
6.096e-08	-16.61	GSE3982_DC_VS_MAC_UP	MSigDB lists	GSE3982_DC_VS_MAC_UP	173	19	17275	428
6.104e-08	-16.61	GSE39820_CTRL_VS_IL1B_IL6_IL23A_CD4_TCELL_UP	MSigDB lists	GSE39820_CTRL_VS_IL1B_IL6_IL23A_CD4_TCELL_UP	191	20	17275	428
6.355e-08	-16.57	GSE37301_MULTIPOTENT_PROGENITOR_VS_CD4_TCELL_UP	MSigDB lists	GSE37301_MULTIPOTENT_PROGENITOR_VS_CD4_TCELL_UP	156	18	17275	428
6.689e-08	-16.52	GSE3982_BCELL_VS_TH2_UP	MSigDB lists	GSE3982_BCELL_VS_TH2_UP	174	19	17275	428
6.809e-08	-16.5	DIAZ_CHRONIC_MEYLOGENOUS_LEUKEMIA_DN	MSigDB lists	DIAZ_CHRONIC_MEYLOGENOUS_LEUKEMIA_DN	108	15	17275	428
6.83e-08	-16.5	GO_REGULATION_OF_HOMOTYPIC_CELL_CELL_ADHESION	MSigDB lists	GO_REGULATION_OF_HOMOTYPIC_CELL_CELL_ADHESION	290	25	17275	428
6.988e-08	-16.48	lymphocyte proliferation	biological process	GO:0046651	84	13	18054	421
7.336e-08	-16.43	GSE20727_CTRL_VS_H2O2_TREATED_DC_UP	MSigDB lists	GSE20727_CTRL_VS_H2O2_TREATED_DC_UP	175	19	17275	428
8.039e-08	-16.34	GSE2706_2H_VS_8H_R848_AND_LPS_STIM_DC_DN	MSigDB lists	GSE2706_2H_VS_8H_R848_AND_LPS_STIM_DC_DN	176	19	17275	428
8.054e-08	-16.33	GOBERT_OLIGODENDROCYTE_DIFFERENTIATION_DN	MSigDB lists	GOBERT_OLIGODENDROCYTE_DIFFERENTIATION_DN	984	53	17275	428
8.162e-08	-16.32	cell part	cellular component	GO:0044464	16865	420	18985	438
8.354e-08	-16.3	Ig-like_dom	interpro domains	IPR007110	436	31	18616	448
8.534e-08	-16.28	GSE3920_UNTREATED_VS_IFNA_TREATED_FIBROBLAST_UP	MSigDB lists	GSE3920_UNTREATED_VS_IFNA_TREATED_FIBROBLAST_UP	159	18	17275	428
8.803e-08	-16.25	GSE7219_WT_VS_NIK_NFKB2_KO_DC_UP	MSigDB lists	GSE7219_WT_VS_NIK_NFKB2_KO_DC_UP	177	19	17275	428
8.803e-08	-16.25	GSE22886_IGM_MEMORY_BCELL_VS_BLOOD_PLASMA_CELL_UP	MSigDB lists	GSE22886_IGM_MEMORY_BCELL_VS_BLOOD_PLASMA_CELL_UP	177	19	17275	428
9.317e-08	-16.19	mononuclear cell proliferation	biological process	GO:0032943	86	13	18054	421
9.526e-08	-16.17	GAURNIER_PSMD4_TARGETS	MSigDB lists	GAURNIER_PSMD4_TARGETS	68	12	17275	428
9.633e-08	-16.16	GSE22886_IGM_MEMORY_BCELL_VS_BM_PLASMA_CELL_UP	MSigDB lists	GSE22886_IGM_MEMORY_BCELL_VS_BM_PLASMA_CELL_UP	178	19	17275	428
9.823e-08	-16.14	GO_ACTIVATION_OF_IMMUNE_RESPONSE	MSigDB lists	GO_ACTIVATION_OF_IMMUNE_RESPONSE	382	29	17275	428
1.001e-07	-16.12	Asthma	KEGG pathways	hsa05310	30	9	7161	207
1.001e-07	-16.12	Asthma	KEGG pathways	ko05310	30	9	7161	207
1.011e-07	-16.11	external side of plasma membrane	cellular component	GO:0009897	317	25	18985	438
1.054e-07	-16.07	GSE13306_RA_VS_UNTREATED_MEM_CD4_TCELL_DN	MSigDB lists	GSE13306_RA_VS_UNTREATED_MEM_CD4_TCELL_DN	179	19	17275	428
1.056e-07	-16.06	HUANG_GATA2_TARGETS_UP	MSigDB lists	HUANG_GATA2_TARGETS_UP	144	17	17275	428
1.144e-07	-15.98	regulation of intracellular signal transduction	biological process	GO:1902531	1870	79	18054	421
1.151e-07	-15.98	GSE26351_UNSTIM_VS_BMP_PATHWAY_STIM_HEMATOPOIETIC_PROGENITORS_UP	MSigDB lists	GSE26351_UNSTIM_VS_BMP_PATHWAY_STIM_HEMATOPOIETIC_PROGENITORS_UP	180	19	17275	428
1.174e-07	-15.96	KRIGE_RESPONSE_TO_TOSEDOSTAT_6HR_UP	MSigDB lists	KRIGE_RESPONSE_TO_TOSEDOSTAT_6HR_UP	832	47	17275	428
1.25e-07	-15.89	GSE12366_NAIVE_VS_MEMORY_BCELL_UP	MSigDB lists	GSE12366_NAIVE_VS_MEMORY_BCELL_UP	163	18	17275	428
1.258e-07	-15.89	GSE21670_UNTREATED_VS_IL6_TREATED_STAT3_KO_CD4_TCELL_UP	MSigDB lists	GSE21670_UNTREATED_VS_IL6_TREATED_STAT3_KO_CD4_TCELL_UP	181	19	17275	428
1.294e-07	-15.86	TSAI_RESPONSE_TO_IONIZING_RADIATION	MSigDB lists	TSAI_RESPONSE_TO_IONIZING_RADIATION	146	17	17275	428
1.323e-07	-15.84	OSMAN_BLADDER_CANCER_DN	MSigDB lists	OSMAN_BLADDER_CANCER_DN	343	27	17275	428
1.373e-07	-15.8	GSE22886_DAY0_VS_DAY7_MONOCYTE_IN_CULTURE_UP	MSigDB lists	GSE22886_DAY0_VS_DAY7_MONOCYTE_IN_CULTURE_UP	182	19	17275	428
1.373e-07	-15.8	GSE41867_NAIVE_VS_DAY6_LCMV_EFFECTOR_CD8_TCELL_DN	MSigDB lists	GSE41867_NAIVE_VS_DAY6_LCMV_EFFECTOR_CD8_TCELL_DN	182	19	17275	428
1.497e-07	-15.71	KAECH_NAIVE_VS_MEMORY_CD8_TCELL_UP	MSigDB lists	KAECH_NAIVE_VS_MEMORY_CD8_TCELL_UP	183	19	17275	428
1.497e-07	-15.71	GSE43863_NAIVE_VS_MEMORY_LY6C_INT_CXCR5POS_CD4_TCELL_D150_LCMV_UP	MSigDB lists	GSE43863_NAIVE_VS_MEMORY_LY6C_INT_CXCR5POS_CD4_TCELL_D150_LCMV_UP	183	19	17275	428
1.497e-07	-15.71	GSE17186_MEMORY_VS_CD21LOW_TRANSITIONAL_BCELL_UP	MSigDB lists	GSE17186_MEMORY_VS_CD21LOW_TRANSITIONAL_BCELL_UP	183	19	17275	428
1.497e-07	-15.71	GSE43863_NAIVE_VS_MEMORY_TFH_CD4_TCELL_D150_LCMV_UP	MSigDB lists	GSE43863_NAIVE_VS_MEMORY_TFH_CD4_TCELL_D150_LCMV_UP	183	19	17275	428
1.497e-07	-15.71	GSE37416_12H_VS_24H_F_TULARENSIS_LVS_NEUTROPHIL_UP	MSigDB lists	GSE37416_12H_VS_24H_F_TULARENSIS_LVS_NEUTROPHIL_UP	183	19	17275	428
1.497e-07	-15.71	GSE23505_UNTREATED_VS_4DAY_IL6_IL1_IL23_TREATED_CD4_TCELL_DN	MSigDB lists	GSE23505_UNTREATED_VS_4DAY_IL6_IL1_IL23_TREATED_CD4_TCELL_DN	183	19	17275	428
1.507e-07	-15.71	GSE13946_CTRL_VS_DSS_COLITIS_GD_TCELL_FROM_COLON_UP	MSigDB lists	GSE13946_CTRL_VS_DSS_COLITIS_GD_TCELL_FROM_COLON_UP	165	18	17275	428
1.528e-07	-15.69	MODULE_75	MSigDB lists	MODULE_75	390	29	17275	428
1.566e-07	-15.67	membrane	cellular component	GO:0016020	9090	263	18985	438
1.569e-07	-15.67	MARSON_BOUND_BY_FOXP3_UNSTIMULATED	MSigDB lists	MARSON_BOUND_BY_FOXP3_UNSTIMULATED	1146	58	17275	428
1.581e-07	-15.66	nef (Nef)	protein interactions	156110	797	45	17456	427
1.632e-07	-15.63	GSE22140_GERMFREE_VS_SPF_ARTHRITIC_MOUSE_CD4_TCELL_DN	MSigDB lists	GSE22140_GERMFREE_VS_SPF_ARTHRITIC_MOUSE_CD4_TCELL_DN	184	19	17275	428
1.632e-07	-15.63	GSE22196_HEALTHY_VS_OBESE_MOUSE_SKIN_GAMMADELTA_TCELL_UP	MSigDB lists	GSE22196_HEALTHY_VS_OBESE_MOUSE_SKIN_GAMMADELTA_TCELL_UP	184	19	17275	428
1.632e-07	-15.63	GSE43863_LY6C_INT_CXCR5POS_VS_LY6C_LOW_CXCR5NEG_EFFECTOR_CD4_TCELL_UP	MSigDB lists	GSE43863_LY6C_INT_CXCR5POS_VS_LY6C_LOW_CXCR5NEG_EFFECTOR_CD4_TCELL_UP	184	19	17275	428
1.632e-07	-15.63	GSE37532_TREG_VS_TCONV_CD4_TCELL_FROM_LN_DN	MSigDB lists	GSE37532_TREG_VS_TCONV_CD4_TCELL_FROM_LN_DN	184	19	17275	428
1.637e-07	-15.62	IG_LIKE	prosite domains	PS50835	429	31	12079	308
1.652e-07	-15.62	GSE7219_UNSTIM_VS_LPS_AND_ANTI_CD40_STIM_DC_UP	MSigDB lists	GSE7219_UNSTIM_VS_LPS_AND_ANTI_CD40_STIM_DC_UP	166	18	17275	428
1.652e-07	-15.62	GO_ANTIGEN_RECEPTOR_MEDIATED_SIGNALING_PATHWAY	MSigDB lists	GO_ANTIGEN_RECEPTOR_MEDIATED_SIGNALING_PATHWAY	166	18	17275	428
1.778e-07	-15.54	GSE11057_CD4_EFF_MEM_VS_PBMC_DN	MSigDB lists	GSE11057_CD4_EFF_MEM_VS_PBMC_DN	185	19	17275	428
1.778e-07	-15.54	GSE11961_FOLLICULAR_BCELL_VS_GERMINAL_CENTER_BCELL_DAY40_DN	MSigDB lists	GSE11961_FOLLICULAR_BCELL_VS_GERMINAL_CENTER_BCELL_DAY40_DN	185	19	17275	428
1.778e-07	-15.54	GSE2770_UNTREATED_VS_ACT_CD4_TCELL_2H_UP	MSigDB lists	GSE2770_UNTREATED_VS_ACT_CD4_TCELL_2H_UP	185	19	17275	428
1.778e-07	-15.54	GSE46606_DAY1_VS_DAY3_CD40L_IL2_IL5_STIMULATED_IRF4MID_BCELL_DN	MSigDB lists	GSE46606_DAY1_VS_DAY3_CD40L_IL2_IL5_STIMULATED_IRF4MID_BCELL_DN	185	19	17275	428
1.778e-07	-15.54	GSE411_UNSTIM_VS_100MIN_IL6_STIM_MACROPHAGE_UP	MSigDB lists	GSE411_UNSTIM_VS_100MIN_IL6_STIM_MACROPHAGE_UP	185	19	17275	428
1.778e-07	-15.54	GSE42088_2H_VS_24H_LEISHMANIA_INF_DC_UP	MSigDB lists	GSE42088_2H_VS_24H_LEISHMANIA_INF_DC_UP	185	19	17275	428
1.81e-07	-15.52	GSE29164_DAY3_VS_DAY7_UNTREATED_MELANOMA_UP	MSigDB lists	GSE29164_DAY3_VS_DAY7_UNTREATED_MELANOMA_UP	167	18	17275	428
1.853e-07	-15.5	RYTTCCTG_ETS2_B	MSigDB lists	RYTTCCTG_ETS2_B	1010	53	17275	428
1.863e-07	-15.5	MORI_MATURE_B_LYMPHOCYTE_UP	MSigDB lists	MORI_MATURE_B_LYMPHOCYTE_UP	86	13	17275	428
1.9e-07	-15.48	kidney-carcinoma-renal_cell_carcinoma	COSMIC cancer mutations	kidney-carcinoma-renal_cell_carcinoma	4581	159	17255	420
1.9e-07	-15.48	renal_cell_carcinoma	COSMIC cancer mutations	renal_cell_carcinoma	4581	159	17255	420
1.922e-07	-15.46	GSE27241_CTRL_VS_DIGOXIN_TREATED_CD4_TCELL_IN_TH17_POLARIZING_CONDITIONS_UP	MSigDB lists	GSE27241_CTRL_VS_DIGOXIN_TREATED_CD4_TCELL_IN_TH17_POLARIZING_CONDITIONS_UP	150	17	17275	428
1.936e-07	-15.46	GSE26343_UNSTIM_VS_LPS_STIM_MACROPHAGE_UP	MSigDB lists	GSE26343_UNSTIM_VS_LPS_STIM_MACROPHAGE_UP	186	19	17275	428
1.936e-07	-15.46	GSE13522_WT_VS_IFNAR_KO_SKING_T_CRUZI_Y_STRAIN_INF_UP	MSigDB lists	GSE13522_WT_VS_IFNAR_KO_SKING_T_CRUZI_Y_STRAIN_INF_UP	186	19	17275	428
2.018e-07	-15.42	intracellular signal transduction	biological process	GO:0035556	1667	72	18054	421
2.026e-07	-15.41	MODULE_45	MSigDB lists	MODULE_45	562	36	17275	428
2.106e-07	-15.37	TAKEDA_TARGETS_OF_NUP98_HOXA9_FUSION_8D_DN	MSigDB lists	TAKEDA_TARGETS_OF_NUP98_HOXA9_FUSION_8D_DN	187	19	17275	428
2.106e-07	-15.37	KAECH_NAIVE_VS_DAY8_EFF_CD8_TCELL_UP	MSigDB lists	KAECH_NAIVE_VS_DAY8_EFF_CD8_TCELL_UP	187	19	17275	428
2.106e-07	-15.37	GSE32986_CURDLAN_LOWDOSE_VS_CURDLAN_HIGHDOSE_STIM_DC_DN	MSigDB lists	GSE32986_CURDLAN_LOWDOSE_VS_CURDLAN_HIGHDOSE_STIM_DC_DN	187	19	17275	428
2.106e-07	-15.37	GSE11057_NAIVE_VS_MEMORY_CD4_TCELL_DN	MSigDB lists	GSE11057_NAIVE_VS_MEMORY_CD4_TCELL_DN	187	19	17275	428
2.125e-07	-15.36	SHIN_B_CELL_LYMPHOMA_CLUSTER_9	MSigDB lists	SHIN_B_CELL_LYMPHOMA_CLUSTER_9	19	7	17275	428
2.141e-07	-15.36	GO_B_CELL_DIFFERENTIATION	MSigDB lists	GO_B_CELL_DIFFERENTIATION	87	13	17275	428
2.17e-07	-15.34	HOLLERN_EMT_BREAST_TUMOR_UP	MSigDB lists	HOLLERN_EMT_BREAST_TUMOR_UP	102	14	17275	428
2.174e-07	-15.34	KEGG_GRAFT_VERSUS_HOST_DISEASE	MSigDB lists	KEGG_GRAFT_VERSUS_HOST_DISEASE	37	9	17275	428
2.199e-07	-15.33	Ig-like_fold	interpro domains	IPR013783	710	41	18616	448
2.29e-07	-15.29	plasma membrane	cellular component	GO:0005886	5298	171	18985	438
2.291e-07	-15.29	GSE39556_CD8A_DC_VS_NK_CELL_MOUSE_3H_POST_POLYIC_INJ_DN	MSigDB lists	GSE39556_CD8A_DC_VS_NK_CELL_MOUSE_3H_POST_POLYIC_INJ_DN	188	19	17275	428
2.291e-07	-15.29	GSE22140_HEALTHY_VS_ARTHRITIC_GERMFREE_MOUSE_CD4_TCELL_UP	MSigDB lists	GSE22140_HEALTHY_VS_ARTHRITIC_GERMFREE_MOUSE_CD4_TCELL_UP	188	19	17275	428
2.291e-07	-15.29	GSE3337_4H_VS_16H_IFNG_IN_CD8POS_DC_UP	MSigDB lists	GSE3337_4H_VS_16H_IFNG_IN_CD8POS_DC_UP	188	19	17275	428
2.291e-07	-15.29	GSE24671_CTRL_VS_BAKIMULC_INFECTED_MOUSE_SPLENOCYTES_UP	MSigDB lists	GSE24671_CTRL_VS_BAKIMULC_INFECTED_MOUSE_SPLENOCYTES_UP	188	19	17275	428
2.37e-07	-15.26	GSE21927_SPLEEN_MONOCYTE_VS_GMCSF_GCSF_BONE_MARROW_DN	MSigDB lists	GSE21927_SPLEEN_MONOCYTE_VS_GMCSF_GCSF_BONE_MARROW_DN	170	18	17275	428
2.411e-07	-15.24	breast-carcinoma-basal_(triple-negative)_carcinoma	COSMIC cancer mutations	breast-carcinoma-basal_(triple-negative)_carcinoma	3021	115	17255	420
2.411e-07	-15.24	basal_(triple-negative)_carcinoma	COSMIC cancer mutations	basal_(triple-negative)_carcinoma	3021	115	17255	420
2.45e-07	-15.22	Ig-like_dom_sf	interpro domains	IPR036179	482	32	18616	448
2.489e-07	-15.21	PENG_RAPAMYCIN_RESPONSE_UP	MSigDB lists	PENG_RAPAMYCIN_RESPONSE_UP	189	19	17275	428
2.539e-07	-15.19	regulation of biological process	biological process	GO:0050789	11862	324	18054	421
2.575e-07	-15.17	GO_LYTIC_VACUOLE	MSigDB lists	GO_LYTIC_VACUOLE	494	33	17275	428
2.59e-07	-15.17	GSE26488_CTRL_VS_PEPTIDE_INJECTION_OT2_THYMOCYTE_DN	MSigDB lists	GSE26488_CTRL_VS_PEPTIDE_INJECTION_OT2_THYMOCYTE_DN	171	18	17275	428
2.686e-07	-15.13	lysosomal membrane	cellular component	GO:0005765	357	26	18985	438
2.704e-07	-15.12	GSE21360_PRIMARY_VS_TERTIARY_MEMORY_CD8_TCELL_DN	MSigDB lists	GSE21360_PRIMARY_VS_TERTIARY_MEMORY_CD8_TCELL_DN	190	19	17275	428
2.704e-07	-15.12	GSE7852_TREG_VS_TCONV_UP	MSigDB lists	GSE7852_TREG_VS_TCONV_UP	190	19	17275	428
2.704e-07	-15.12	GSE360_T_GONDII_VS_B_MALAYI_HIGH_DOSE_MAC_UP	MSigDB lists	GSE360_T_GONDII_VS_B_MALAYI_HIGH_DOSE_MAC_UP	190	19	17275	428
2.757e-07	-15.1	regulation of leukocyte proliferation	biological process	GO:0070663	222	20	18054	421
2.809e-07	-15.09	regulation of antigen receptor-mediated signaling pathway	biological process	GO:0050854	65	11	18054	421
2.836e-07	-15.08	lytic vacuole membrane	cellular component	GO:0098852	358	26	18985	438
2.935e-07	-15.04	GSE28737_WT_VS_BCL6_KO_FOLLICULAR_BCELL_DN	MSigDB lists	GSE28737_WT_VS_BCL6_KO_FOLLICULAR_BCELL_DN	191	19	17275	428
2.937e-07	-15.04	CD74 (CD74 molecule)	protein interactions	972	20	7	17456	427
3.178e-07	-14.96	haematopoietic_and_lymphoid_tissue-lymph_node-lymphoid_neoplasm-acute_lymphoblastic_leukaemia	COSMIC cancer mutations	haematopoietic_and_lymphoid_tissue-lymph_node-lymphoid_neoplasm-acute_lymphoblastic_leukaemia	158	17	17255	420
3.184e-07	-14.96	GSE26030_UNSTIM_VS_RESTIM_TH1_DAY15_POST_POLARIZATION_DN	MSigDB lists	GSE26030_UNSTIM_VS_RESTIM_TH1_DAY15_POST_POLARIZATION_DN	192	19	17275	428
3.184e-07	-14.96	GSE30962_ACUTE_VS_CHRONIC_LCMV_PRIMARY_INF_CD8_TCELL_DN	MSigDB lists	GSE30962_ACUTE_VS_CHRONIC_LCMV_PRIMARY_INF_CD8_TCELL_DN	192	19	17275	428
3.296e-07	-14.93	regulation of cell-cell adhesion	biological process	GO:0022407	405	28	18054	421
3.323e-07	-14.92	KEGG_AUTOIMMUNE_THYROID_DISEASE	MSigDB lists	KEGG_AUTOIMMUNE_THYROID_DISEASE	50	10	17275	428
3.364e-07	-14.9	GSE37533_PPARG1_FOXP3_VS_PPARG2_FOXP3_TRANSDUCED_CD4_TCELL_DN	MSigDB lists	GSE37533_PPARG1_FOXP3_VS_PPARG2_FOXP3_TRANSDUCED_CD4_TCELL_DN	174	18	17275	428
3.364e-07	-14.9	GSE2706_UNSTIM_VS_8H_LPS_DC_DN	MSigDB lists	GSE2706_UNSTIM_VS_8H_LPS_DC_DN	174	18	17275	428
3.364e-07	-14.9	GSE3982_MAST_CELL_VS_BCELL_DN	MSigDB lists	GSE3982_MAST_CELL_VS_BCELL_DN	174	18	17275	428
3.369e-07	-14.9	FOSTER_TOLERANT_MACROPHAGE_DN	MSigDB lists	FOSTER_TOLERANT_MACROPHAGE_DN	382	28	17275	428
3.444e-07	-14.88	adaptive immune response based on somatic recombination of immune receptors built from immunoglobulin superfamily domains	biological process	GO:0002460	147	16	18054	421
3.719e-07	-14.8	GSE13946_CTRL_VS_DSS_COLITIS_GD_TCELL_FROM_COLON_DN	MSigDB lists	GSE13946_CTRL_VS_DSS_COLITIS_GD_TCELL_FROM_COLON_DN	157	17	17275	428
3.742e-07	-14.8	GSE38304_MYC_NEG_VS_POS_GC_BCELL_UP	MSigDB lists	GSE38304_MYC_NEG_VS_POS_GC_BCELL_UP	194	19	17275	428
3.796e-07	-14.78	pleura	COSMIC cancer mutations	pleura	4964	168	17255	420
3.796e-07	-14.78	FLECHNER_BIOPSY_KIDNEY_TRANSPLANT_OK_VS_DONOR_UP	MSigDB lists	FLECHNER_BIOPSY_KIDNEY_TRANSPLANT_OK_VS_DONOR_UP	527	34	17275	428
3.816e-07	-14.78	GO_DEFENSE_RESPONSE	MSigDB lists	GO_DEFENSE_RESPONSE	1148	57	17275	428
3.845e-07	-14.77	vpu (Vpu)	protein interactions	155945	257	22	17456	427
3.873e-07	-14.76	regulation of T cell activation	biological process	GO:0050863	314	24	18054	421
3.886e-07	-14.76	MODULE_188	MSigDB lists	MODULE_188	123	15	17275	428
3.954e-07	-14.74	GO_POSITIVE_REGULATION_OF_MOLECULAR_FUNCTION	MSigDB lists	GO_POSITIVE_REGULATION_OF_MOLECULAR_FUNCTION	1720	76	17275	428
4.005e-07	-14.73	LYN (LYN proto-oncogene, Src family tyrosine kinase)	protein interactions	4067	237	21	17456	427
4.08e-07	-14.71	biological regulation	biological process	GO:0065007	12526	337	18054	421
4.281e-07	-14.66	large_intestine-rectum-carcinoma-adenocarcinoma	COSMIC cancer mutations	large_intestine-rectum-carcinoma-adenocarcinoma	16206	415	17255	420
4.311e-07	-14.66	vacuolar part	cellular component	GO:0044437	568	34	18985	438
4.429e-07	-14.63	regulation of lymphocyte proliferation	biological process	GO:0050670	208	19	18054	421
4.466e-07	-14.62	leukocyte proliferation	biological process	GO:0070661	98	13	18054	421
4.539e-07	-14.61	GO_POSITIVE_REGULATION_OF_PROTEIN_METABOLIC_PROCESS	MSigDB lists	GO_POSITIVE_REGULATION_OF_PROTEIN_METABOLIC_PROCESS	1420	66	17275	428
4.543e-07	-14.6	GO_REGULATION_OF_LEUKOCYTE_APOPTOTIC_PROCESS	MSigDB lists	GO_REGULATION_OF_LEUKOCYTE_APOPTOTIC_PROCESS	78	12	17275	428
4.564e-07	-14.6	rectum	COSMIC cancer mutations	rectum	16209	415	17255	420
4.62e-07	-14.59	GO_SIDE_OF_MEMBRANE	MSigDB lists	GO_SIDE_OF_MEMBRANE	388	28	17275	428
4.769e-07	-14.56	regulation of mononuclear cell proliferation	biological process	GO:0032944	209	19	18054	421
4.878e-07	-14.53	GSE6259_FLT3L_INDUCED_VS_WT_SPLENIC_DC_33D1_POS_UP	MSigDB lists	GSE6259_FLT3L_INDUCED_VS_WT_SPLENIC_DC_33D1_POS_UP	160	17	17275	428
4.896e-07	-14.53	VILIMAS_NOTCH1_TARGETS_UP	MSigDB lists	VILIMAS_NOTCH1_TARGETS_UP	52	10	17275	428
5.287e-07	-14.45	GO_RESPONSE_TO_CYTOKINE	MSigDB lists	GO_RESPONSE_TO_CYTOKINE	688	40	17275	428
5.295e-07	-14.45	cell activation involved in immune response	biological process	GO:0002263	621	36	18054	421
5.312e-07	-14.45	GO_POSITIVE_REGULATION_OF_PHOSPHORUS_METABOLIC_PROCESS	MSigDB lists	GO_POSITIVE_REGULATION_OF_PHOSPHORUS_METABOLIC_PROCESS	988	51	17275	428
5.332e-07	-14.44	GSE14415_FOXP3_KO_NATURAL_TREG_VS_TCONV_DN	MSigDB lists	GSE14415_FOXP3_KO_NATURAL_TREG_VS_TCONV_DN	161	17	17275	428
5.352e-07	-14.44	inflammatory response	biological process	GO:0006954	490	31	18054	421
5.59e-07	-14.4	T cell activation	biological process	GO:0042110	232	20	18054	421
5.608e-07	-14.39	KEGG_TYPE_I_DIABETES_MELLITUS	MSigDB lists	KEGG_TYPE_I_DIABETES_MELLITUS	41	9	17275	428
5.722e-07	-14.37	regulation of signal transduction	biological process	GO:0009966	3168	114	18054	421
5.824e-07	-14.36	GSE37301_HEMATOPOIETIC_STEM_CELL_VS_RAG2_KO_NK_CELL_UP	MSigDB lists	GSE37301_HEMATOPOIETIC_STEM_CELL_VS_RAG2_KO_NK_CELL_UP	162	17	17275	428
5.863e-07	-14.35	positive regulation of intracellular signal transduction	biological process	GO:1902533	1023	50	18054	421
6.027e-07	-14.32	B cell receptor signaling pathway	KEGG pathways	ko04662	70	12	7161	207
6.027e-07	-14.32	B cell receptor signaling pathway	KEGG pathways	hsa04662	70	12	7161	207
6.054e-07	-14.32	GSE13411_IGM_MEMORY_BCELL_VS_PLASMA_CELL_UP	MSigDB lists	GSE13411_IGM_MEMORY_BCELL_VS_PLASMA_CELL_UP	181	18	17275	428
6.054e-07	-14.32	GSE21670_STAT3_KO_VS_WT_CD4_TCELL_UP	MSigDB lists	GSE21670_STAT3_KO_VS_WT_CD4_TCELL_UP	181	18	17275	428
6.142e-07	-14.3	LI_INDUCED_T_TO_NATURAL_KILLER_UP	MSigDB lists	LI_INDUCED_T_TO_NATURAL_KILLER_UP	282	23	17275	428
6.21e-07	-14.29	positive regulation of cell-cell adhesion	biological process	GO:0022409	255	21	18054	421
6.391e-07	-14.26	non_small_cell_carcinoma	COSMIC cancer mutations	non_small_cell_carcinoma	5266	175	17255	420
6.391e-07	-14.26	lung-carcinoma-non_small_cell_carcinoma	COSMIC cancer mutations	lung-carcinoma-non_small_cell_carcinoma	5266	175	17255	420
6.568e-07	-14.24	GSE13522_CTRL_VS_T_CRUZI_Y_STRAIN_INF_SKIN_IFNAR_KO_UP	MSigDB lists	GSE13522_CTRL_VS_T_CRUZI_Y_STRAIN_INF_SKIN_IFNAR_KO_UP	182	18	17275	428
6.568e-07	-14.24	GSE17186_CD21LOW_VS_CD21HIGH_TRANSITIONAL_BCELL_UP	MSigDB lists	GSE17186_CD21LOW_VS_CD21HIGH_TRANSITIONAL_BCELL_UP	182	18	17275	428
6.568e-07	-14.24	GSE20727_H2O2_VS_ROS_INHIBITOR_TREATED_DC_UP	MSigDB lists	GSE20727_H2O2_VS_ROS_INHIBITOR_TREATED_DC_UP	182	18	17275	428
6.685e-07	-14.22	cell periphery	cellular component	GO:0071944	5419	172	18985	438
6.855e-07	-14.19	antigen processing and presentation	biological process	GO:0019882	214	19	18054	421
6.92e-07	-14.18	SANSOM_APC_TARGETS_DN	MSigDB lists	SANSOM_APC_TARGETS_DN	350	26	17275	428
6.983e-07	-14.17	GO_NEGATIVE_REGULATION_OF_LEUKOCYTE_APOPTOTIC_PROCESS	MSigDB lists	GO_NEGATIVE_REGULATION_OF_LEUKOCYTE_APOPTOTIC_PROCESS	42	9	17275	428
7.086e-07	-14.16	MORI_LARGE_PRE_BII_LYMPHOCYTE_DN	MSigDB lists	MORI_LARGE_PRE_BII_LYMPHOCYTE_DN	54	10	17275	428
7.121e-07	-14.16	GSE22432_CDC_VS_COMMON_DC_PROGENITOR_UP	MSigDB lists	GSE22432_CDC_VS_COMMON_DC_PROGENITOR_UP	183	18	17275	428
7.121e-07	-14.16	GSE22886_IGG_IGA_MEMORY_BCELL_VS_BM_PLASMA_CELL_UP	MSigDB lists	GSE22886_IGG_IGA_MEMORY_BCELL_VS_BM_PLASMA_CELL_UP	183	18	17275	428
7.355e-07	-14.12	Toxoplasmosis	KEGG pathways	ko05145	113	15	7161	207
7.355e-07	-14.12	Toxoplasmosis	KEGG pathways	hsa05145	113	15	7161	207
7.492e-07	-14.1	SCHUETZ_BREAST_CANCER_DUCTAL_INVASIVE_UP	MSigDB lists	SCHUETZ_BREAST_CANCER_DUCTAL_INVASIVE_UP	329	25	17275	428
7.716e-07	-14.07	GSE25123_CTRL_VS_ROSIGLITAZONE_STIM_PPARG_KO_MACROPHAGE_UP	MSigDB lists	GSE25123_CTRL_VS_ROSIGLITAZONE_STIM_PPARG_KO_MACROPHAGE_UP	184	18	17275	428
7.716e-07	-14.07	GSE25123_CTRL_VS_IL4_STIM_MACROPHAGE_DN	MSigDB lists	GSE25123_CTRL_VS_IL4_STIM_MACROPHAGE_DN	184	18	17275	428
7.716e-07	-14.07	GSE3982_DC_VS_EFF_MEMORY_CD4_TCELL_UP	MSigDB lists	GSE3982_DC_VS_EFF_MEMORY_CD4_TCELL_UP	184	18	17275	428
7.827e-07	-14.06	breast-carcinoma-ductal_carcinoma	COSMIC cancer mutations	breast-carcinoma-ductal_carcinoma	15144	398	17255	420
8.097e-07	-14.03	regulation of leukocyte cell-cell adhesion	biological process	GO:1903037	304	23	18054	421
8.23e-07	-14.01	GSE6259_33D1_POS_VS_DEC205_POS_SPLENIC_DC_UP	MSigDB lists	GSE6259_33D1_POS_VS_DEC205_POS_SPLENIC_DC_UP	166	17	17275	428
8.3e-07	-14	GO_DENDRITIC_CELL_DIFFERENTIATION	MSigDB lists	GO_DENDRITIC_CELL_DIFFERENTIATION	32	8	17275	428
8.356e-07	-14	GSE557_CIITA_KO_VS_I_AB_KO_DC_UP	MSigDB lists	GSE557_CIITA_KO_VS_I_AB_KO_DC_UP	185	18	17275	428
8.388e-07	-13.99	response to cytokine	biological process	GO:0034097	1096	52	18054	421
8.457e-07	-13.98	positive regulation of cellular process	biological process	GO:0048522	5358	171	18054	421
8.936e-07	-13.93	cellular response to chemical stimulus	biological process	GO:0070887	2871	105	18054	421
8.957e-07	-13.93	GSE29614_DAY3_VS_DAY7_TIV_FLU_VACCINE_PBMC_DN	MSigDB lists	GSE29614_DAY3_VS_DAY7_TIV_FLU_VACCINE_PBMC_DN	167	17	17275	428
8.957e-07	-13.93	GSE21360_TERTIARY_VS_QUATERNARY_MEMORY_CD8_TCELL_DN	MSigDB lists	GSE21360_TERTIARY_VS_QUATERNARY_MEMORY_CD8_TCELL_DN	167	17	17275	428
9.044e-07	-13.92	GSE21063_WT_VS_NFATC1_KO_3H_ANTI_IGM_STIM_BCELL_DN	MSigDB lists	GSE21063_WT_VS_NFATC1_KO_3H_ANTI_IGM_STIM_BCELL_DN	186	18	17275	428
9.044e-07	-13.92	GSE22313_HEALTHY_VS_SLE_MOUSE_CD4_TCELL_DN	MSigDB lists	GSE22313_HEALTHY_VS_SLE_MOUSE_CD4_TCELL_DN	186	18	17275	428
9.044e-07	-13.92	GSE41867_NAIVE_VS_DAY8_LCMV_EFFECTOR_CD8_TCELL_DN	MSigDB lists	GSE41867_NAIVE_VS_DAY8_LCMV_EFFECTOR_CD8_TCELL_DN	186	18	17275	428
9.044e-07	-13.92	GSE22886_IGG_IGA_MEMORY_BCELL_VS_BLOOD_PLASMA_CELL_UP	MSigDB lists	GSE22886_IGG_IGA_MEMORY_BCELL_VS_BLOOD_PLASMA_CELL_UP	186	18	17275	428
9.044e-07	-13.92	BERTUCCI_MEDULLARY_VS_DUCTAL_BREAST_CANCER_UP	MSigDB lists	BERTUCCI_MEDULLARY_VS_DUCTAL_BREAST_CANCER_UP	186	18	17275	428
9.044e-07	-13.92	GSE9988_LPS_VS_LPS_AND_ANTI_TREM1_MONOCYTE_UP	MSigDB lists	GSE9988_LPS_VS_LPS_AND_ANTI_TREM1_MONOCYTE_UP	186	18	17275	428
9.089e-07	-13.91	positive regulation of leukocyte cell-cell adhesion	biological process	GO:1903039	218	19	18054	421
9.172e-07	-13.9	GSE3720_UNSTIM_VS_LPS_STIM_VD2_GAMMADELTA_TCELL_UP	MSigDB lists	GSE3720_UNSTIM_VS_LPS_STIM_VD2_GAMMADELTA_TCELL_UP	149	16	17275	428
9.487e-07	-13.87	cellular response to organic substance	biological process	GO:0071310	2346	90	18054	421
9.783e-07	-13.84	GSE19401_NAIVE_VS_IMMUNIZED_MOUSE_PLN_FOLLICULAR_DC_DN	MSigDB lists	GSE19401_NAIVE_VS_IMMUNIZED_MOUSE_PLN_FOLLICULAR_DC_DN	187	18	17275	428
9.783e-07	-13.84	GSE22601_DOUBLE_NEGATIVE_VS_CD4_SINGLE_POSITIVE_THYMOCYTE_UP	MSigDB lists	GSE22601_DOUBLE_NEGATIVE_VS_CD4_SINGLE_POSITIVE_THYMOCYTE_UP	187	18	17275	428
1.058e-06	-13.76	GSE14769_UNSTIM_VS_80MIN_LPS_BMDM_DN	MSigDB lists	GSE14769_UNSTIM_VS_80MIN_LPS_BMDM_DN	188	18	17275	428
1.058e-06	-13.76	GSE40274_FOXP3_VS_FOXP3_AND_PBX1_TRANSDUCED_ACTIVATED_CD4_TCELL_DN	MSigDB lists	GSE40274_FOXP3_VS_FOXP3_AND_PBX1_TRANSDUCED_ACTIVATED_CD4_TCELL_DN	188	18	17275	428
1.058e-06	-13.76	GSE24142_ADULT_VS_FETAL_EARLY_THYMIC_PROGENITOR_UP	MSigDB lists	GSE24142_ADULT_VS_FETAL_EARLY_THYMIC_PROGENITOR_UP	188	18	17275	428
1.059e-06	-13.76	GSE2935_UV_INACTIVATED_VS_LIVE_SENDAI_VIRUS_INF_MACROPHAGE_UP	MSigDB lists	GSE2935_UV_INACTIVATED_VS_LIVE_SENDAI_VIRUS_INF_MACROPHAGE_UP	169	17	17275	428
1.106e-06	-13.71	endosome	cellular component	GO:0005768	905	45	18985	438
1.126e-06	-13.7	Costimulation by the CD28 family	REACTOME pathways	R-HSA-388841	69	11	10287	261
1.143e-06	-13.68	GSE8515_IL1_VS_IL6_4H_STIM_MAC_UP	MSigDB lists	GSE8515_IL1_VS_IL6_4H_STIM_MAC_UP	189	18	17275	428
1.18e-06	-13.65	response to other organism	biological process	GO:0051707	1201	55	18054	421
1.234e-06	-13.61	KAECH_DAY15_EFF_VS_MEMORY_CD8_TCELL_UP	MSigDB lists	KAECH_DAY15_EFF_VS_MEMORY_CD8_TCELL_UP	190	18	17275	428
1.234e-06	-13.61	GSE360_L_DONOVANI_VS_M_TUBERCULOSIS_MAC_UP	MSigDB lists	GSE360_L_DONOVANI_VS_M_TUBERCULOSIS_MAC_UP	190	18	17275	428
1.234e-06	-13.61	GSE17186_MEMORY_VS_CD21HIGH_TRANSITIONAL_BCELL_DN	MSigDB lists	GSE17186_MEMORY_VS_CD21HIGH_TRANSITIONAL_BCELL_DN	190	18	17275	428
1.242e-06	-13.6	response to external biotic stimulus	biological process	GO:0043207	1203	55	18054	421
1.261e-06	-13.58	leukocyte activation involved in immune response	biological process	GO:0002366	617	35	18054	421
1.277e-06	-13.57	GO_LYMPHOCYTE_COSTIMULATION	MSigDB lists	GO_LYMPHOCYTE_COSTIMULATION	71	11	17275	428
1.313e-06	-13.54	antigen processing and presentation of exogenous antigen	biological process	GO:0019884	182	17	18054	421
1.328e-06	-13.53	GSE13522_CTRL_VS_T_CRUZI_Y_STRAIN_INF_SKIN_BALBC_MOUSE_DN	MSigDB lists	GSE13522_CTRL_VS_T_CRUZI_Y_STRAIN_INF_SKIN_BALBC_MOUSE_DN	118	14	17275	428
1.332e-06	-13.53	GSE36476_CTRL_VS_TSST_ACT_16H_MEMORY_CD4_TCELL_OLD_DN	MSigDB lists	GSE36476_CTRL_VS_TSST_ACT_16H_MEMORY_CD4_TCELL_OLD_DN	191	18	17275	428
1.332e-06	-13.53	GSE15735_2H_VS_12H_HDAC_INHIBITOR_TREATED_CD4_TCELL_DN	MSigDB lists	GSE15735_2H_VS_12H_HDAC_INHIBITOR_TREATED_CD4_TCELL_DN	191	18	17275	428
1.332e-06	-13.53	GSE44649_WT_VS_MIR155_KO_NAIVE_CD8_TCELL_DN	MSigDB lists	GSE44649_WT_VS_MIR155_KO_NAIVE_CD8_TCELL_DN	191	18	17275	428
1.332e-06	-13.53	GSE14769_UNSTIM_VS_40MIN_LPS_BMDM_DN	MSigDB lists	GSE14769_UNSTIM_VS_40MIN_LPS_BMDM_DN	191	18	17275	428
1.332e-06	-13.53	GSE24142_EARLY_THYMIC_PROGENITOR_VS_DN2_THYMOCYTE_FETAL_UP	MSigDB lists	GSE24142_EARLY_THYMIC_PROGENITOR_VS_DN2_THYMOCYTE_FETAL_UP	191	18	17275	428
1.332e-06	-13.53	regulation of B cell proliferation	biological process	GO:0030888	61	10	18054	421
1.338e-06	-13.52	GO_LEUKOCYTE_PROLIFERATION	MSigDB lists	GO_LEUKOCYTE_PROLIFERATION	86	12	17275	428
1.358e-06	-13.51	central_nervous_system-brain-glioma-astrocytoma_Grade_IV	COSMIC cancer mutations	central_nervous_system-brain-glioma-astrocytoma_Grade_IV	16186	414	17255	420
1.375e-06	-13.5	CHYLA_CBFA2T3_TARGETS_UP	MSigDB lists	CHYLA_CBFA2T3_TARGETS_UP	363	26	17275	428
1.385e-06	-13.49	REACTOME_IMMUNE_SYSTEM	MSigDB lists	REACTOME_IMMUNE_SYSTEM	879	46	17275	428
1.396e-06	-13.48	B cell receptor signaling pathway	biological process	GO:0050853	36	8	18054	421
1.431e-06	-13.46	antigen processing and presentation, endogenous lipid antigen via MHC class Ib	biological process	GO:0048006	5	4	18054	421
1.569e-06	-13.37	MODULE_301	MSigDB lists	MODULE_301	137	15	17275	428
1.591e-06	-13.35	GSE36095_WT_VS_HDAC9_KO_TREG_UP	MSigDB lists	GSE36095_WT_VS_HDAC9_KO_TREG_UP	174	17	17275	428
1.666e-06	-13.31	HADDAD_T_LYMPHOCYTE_AND_NK_PROGENITOR_DN	MSigDB lists	HADDAD_T_LYMPHOCYTE_AND_NK_PROGENITOR_DN	59	10	17275	428
1.721e-06	-13.27	regulation of protein metabolic process	biological process	GO:0051246	2839	103	18054	421
1.726e-06	-13.27	exogenous lipid antigen binding	molecular function	GO:0030884	5	4	17306	423
1.726e-06	-13.27	lipid antigen binding	molecular function	GO:0030882	5	4	17306	423
1.726e-06	-13.27	endogenous lipid antigen binding	molecular function	GO:0030883	5	4	17306	423
1.796e-06	-13.23	Autoimmune thyroid disease	KEGG pathways	ko05320	52	10	7161	207
1.796e-06	-13.23	Autoimmune thyroid disease	KEGG pathways	hsa05320	52	10	7161	207
1.859e-06	-13.2	Graft-versus-host disease	KEGG pathways	ko05332	41	9	7161	207
1.859e-06	-13.2	Graft-versus-host disease	KEGG pathways	hsa05332	41	9	7161	207
1.865e-06	-13.19	GSE25087_TREG_VS_TCONV_ADULT_UP	MSigDB lists	GSE25087_TREG_VS_TCONV_ADULT_UP	176	17	17275	428
1.865e-06	-13.19	GSE21360_TERTIARY_VS_QUATERNARY_MEMORY_CD8_TCELL_UP	MSigDB lists	GSE21360_TERTIARY_VS_QUATERNARY_MEMORY_CD8_TCELL_UP	176	17	17275	428
1.865e-06	-13.19	TAKEDA_TARGETS_OF_NUP98_HOXA9_FUSION_10D_UP	MSigDB lists	TAKEDA_TARGETS_OF_NUP98_HOXA9_FUSION_10D_UP	176	17	17275	428
1.897e-06	-13.18	lymphocyte activation involved in immune response	biological process	GO:0002285	111	13	18054	421
1.923e-06	-13.16	RICKMAN_TUMOR_DIFFERENTIATED_WELL_VS_POORLY_UP	MSigDB lists	RICKMAN_TUMOR_DIFFERENTIATED_WELL_VS_POORLY_UP	216	19	17275	428
1.925e-06	-13.16	T cell receptor signaling pathway	biological process	GO:0050852	167	16	18054	421
1.979e-06	-13.13	MODULE_15	MSigDB lists	MODULE_15	347	25	17275	428
2.016e-06	-13.11	GSE16755_CTRL_VS_IFNA_TREATED_MAC_DN	MSigDB lists	GSE16755_CTRL_VS_IFNA_TREATED_MAC_DN	177	17	17275	428
2.019e-06	-13.11	CREIGHTON_ENDOCRINE_THERAPY_RESISTANCE_5	MSigDB lists	CREIGHTON_ENDOCRINE_THERAPY_RESISTANCE_5	418	28	17275	428
2.082e-06	-13.08	GO_REGULATION_OF_PHOSPHORUS_METABOLIC_PROCESS	MSigDB lists	GO_REGULATION_OF_PHOSPHORUS_METABOLIC_PROCESS	1545	68	17275	428
2.119e-06	-13.06	positive regulation of lymphocyte proliferation	biological process	GO:0050671	130	14	18054	421
2.179e-06	-13.04	GSE9988_ANTI_TREM1_VS_LOW_LPS_MONOCYTE_DN	MSigDB lists	GSE9988_ANTI_TREM1_VS_LOW_LPS_MONOCYTE_DN	178	17	17275	428
2.179e-06	-13.04	TONKS_TARGETS_OF_RUNX1_RUNX1T1_FUSION_HSC_DN	MSigDB lists	TONKS_TARGETS_OF_RUNX1_RUNX1T1_FUSION_HSC_DN	178	17	17275	428
2.181e-06	-13.04	GOLDRATH_ANTIGEN_RESPONSE	MSigDB lists	GOLDRATH_ANTIGEN_RESPONSE	326	24	17275	428
2.21e-06	-13.02	vesicle	cellular component	GO:0031982	3842	129	18985	438
2.237e-06	-13.01	regulation of catalytic activity	biological process	GO:0050790	2324	88	18054	421
2.247e-06	-13.01	NFKAPPAB_01	MSigDB lists	NFKAPPAB_01	239	20	17275	428
2.268e-06	-13	response to biotic stimulus	biological process	GO:0009607	1227	55	18054	421
2.323e-06	-12.97	positive regulation of mononuclear cell proliferation	biological process	GO:0032946	131	14	18054	421
2.325e-06	-12.97	GO_REGULATION_OF_CELL_ADHESION	MSigDB lists	GO_REGULATION_OF_CELL_ADHESION	597	35	17275	428
2.354e-06	-12.96	GSE36826_NORMAL_VS_STAPH_AUREUS_INF_IL1R_KO_SKIN_DN	MSigDB lists	GSE36826_NORMAL_VS_STAPH_AUREUS_INF_IL1R_KO_SKIN_DN	179	17	17275	428
2.406e-06	-12.94	HALLMARK_INTERFERON_GAMMA_RESPONSE	MSigDB lists	HALLMARK_INTERFERON_GAMMA_RESPONSE	199	18	17275	428
2.406e-06	-12.94	GO_REGULATION_OF_LEUKOCYTE_PROLIFERATION	MSigDB lists	GO_REGULATION_OF_LEUKOCYTE_PROLIFERATION	199	18	17275	428
2.41e-06	-12.94	haematopoietic_and_lymphoid_tissue-lymphoid_neoplasm-angioimmunoblastic_T_cell_lymphoma	COSMIC cancer mutations	haematopoietic_and_lymphoid_tissue-lymphoid_neoplasm-angioimmunoblastic_T_cell_lymphoma	266	21	17255	420
2.481e-06	-12.91	regulation of phosphorylation	biological process	GO:0042325	1617	67	18054	421
2.499e-06	-12.9	brain	COSMIC cancer mutations	brain	16533	418	17255	420
2.503e-06	-12.9	HELLER_HDAC_TARGETS_SILENCED_BY_METHYLATION_DN	MSigDB lists	HELLER_HDAC_TARGETS_SILENCED_BY_METHYLATION_DN	262	21	17275	428
2.542e-06	-12.88	GSE27786_LSK_VS_CD8_TCELL_UP	MSigDB lists	GSE27786_LSK_VS_CD8_TCELL_UP	180	17	17275	428
2.542e-06	-12.88	GSE1432_1H_VS_24H_IFNG_MICROGLIA_DN	MSigDB lists	GSE1432_1H_VS_24H_IFNG_MICROGLIA_DN	180	17	17275	428
2.542e-06	-12.88	GSE41867_NAIVE_VS_DAY15_LCMV_EFFECTOR_CD8_TCELL_DN	MSigDB lists	GSE41867_NAIVE_VS_DAY15_LCMV_EFFECTOR_CD8_TCELL_DN	180	17	17275	428
2.576e-06	-12.87	GSE21063_CTRL_VS_ANTI_IGM_STIM_BCELL_3H_UP	MSigDB lists	GSE21063_CTRL_VS_ANTI_IGM_STIM_BCELL_3H_UP	161	16	17275	428
2.583e-06	-12.87	NF-kappa B signaling pathway	KEGG pathways	hsa04064	94	13	7161	207
2.583e-06	-12.87	NF-kappa B signaling pathway	KEGG pathways	ko04064	94	13	7161	207
2.671e-06	-12.83	-	gene3d domains	2.60.40.10	710	41	8522	232
2.698e-06	-12.82	MODULE_238	MSigDB lists	MODULE_238	143	15	17275	428
2.742e-06	-12.81	GSE19401_UNSTIM_VS_RETINOIC_ACID_STIM_FOLLICULAR_DC_DN	MSigDB lists	GSE19401_UNSTIM_VS_RETINOIC_ACID_STIM_FOLLICULAR_DC_DN	181	17	17275	428
2.742e-06	-12.81	GSE14000_UNSTIM_VS_4H_LPS_DC_DN	MSigDB lists	GSE14000_UNSTIM_VS_4H_LPS_DC_DN	181	17	17275	428
2.792e-06	-12.79	prostate-carcinoma	COSMIC cancer mutations	prostate-carcinoma	9161	269	17255	420
2.794e-06	-12.79	GSE17974_IL4_AND_ANTI_IL12_VS_UNTREATED_48H_ACT_CD4_TCELL_UP	MSigDB lists	GSE17974_IL4_AND_ANTI_IL12_VS_UNTREATED_48H_ACT_CD4_TCELL_UP	162	16	17275	428
2.837e-06	-12.77	regulation of B cell activation	biological process	GO:0050864	115	13	18054	421
2.845e-06	-12.77	Type I diabetes mellitus	KEGG pathways	hsa04940	43	9	7161	207
2.845e-06	-12.77	Type I diabetes mellitus	KEGG pathways	ko04940	43	9	7161	207
2.939e-06	-12.74	antigen processing and presentation of exogenous peptide antigen via MHC class II	biological process	GO:0019886	98	12	18054	421
2.957e-06	-12.73	GSE8921_3H_VS_24H_TLR1_2_STIM_MONOCYTE_UP	MSigDB lists	GSE8921_3H_VS_24H_TLR1_2_STIM_MONOCYTE_UP	182	17	17275	428
2.957e-06	-12.73	GSE2706_2H_VS_8H_R848_AND_LPS_STIM_DC_UP	MSigDB lists	GSE2706_2H_VS_8H_R848_AND_LPS_STIM_DC_UP	182	17	17275	428
2.988e-06	-12.72	SMIRNOV_RESPONSE_TO_IR_6HR_DN	MSigDB lists	SMIRNOV_RESPONSE_TO_IR_6HR_DN	109	13	17275	428
2.999e-06	-12.72	regulation of molecular function	biological process	GO:0065009	2982	106	18054	421
3.029e-06	-12.71	GSE25677_MPL_VS_R848_STIM_BCELL_UP	MSigDB lists	GSE25677_MPL_VS_R848_STIM_BCELL_UP	163	16	17275	428
3.053e-06	-12.7	angioimmunoblastic_T_cell_lymphoma	COSMIC cancer mutations	angioimmunoblastic_T_cell_lymphoma	270	21	17255	420
3.187e-06	-12.66	GSE23502_BM_VS_COLON_TUMOR_MYELOID_DERIVED_SUPPRESSOR_CELL_DN	MSigDB lists	GSE23502_BM_VS_COLON_TUMOR_MYELOID_DERIVED_SUPPRESSOR_CELL_DN	183	17	17275	428
3.187e-06	-12.66	GSE30083_SP2_VS_SP4_THYMOCYTE_DN	MSigDB lists	GSE30083_SP2_VS_SP4_THYMOCYTE_DN	183	17	17275	428
3.187e-06	-12.66	GSE21379_WT_VS_SAP_KO_TFH_CD4_TCELL_DN	MSigDB lists	GSE21379_WT_VS_SAP_KO_TFH_CD4_TCELL_DN	183	17	17275	428
3.187e-06	-12.66	GSE22886_NAIVE_VS_IGM_MEMORY_BCELL_DN	MSigDB lists	GSE22886_NAIVE_VS_IGM_MEMORY_BCELL_DN	183	17	17275	428
3.187e-06	-12.66	GSE13411_SWITCHED_MEMORY_BCELL_VS_PLASMA_CELL_UP	MSigDB lists	GSE13411_SWITCHED_MEMORY_BCELL_VS_PLASMA_CELL_UP	183	17	17275	428
3.232e-06	-12.64	GO_REGULATION_OF_INTRACELLULAR_SIGNAL_TRANSDUCTION	MSigDB lists	GO_REGULATION_OF_INTRACELLULAR_SIGNAL_TRANSDUCTION	1596	69	17275	428
3.275e-06	-12.63	antigen processing and presentation of peptide or polysaccharide antigen via MHC class II	biological process	GO:0002504	99	12	18054	421
3.275e-06	-12.63	antigen processing and presentation of peptide antigen via MHC class II	biological process	GO:0002495	99	12	18054	421
3.3e-06	-12.62	cytokine-mediated signaling pathway	biological process	GO:0019221	672	36	18054	421
3.335e-06	-12.61	integral component of lumenal side of endoplasmic reticulum membrane	cellular component	GO:0071556	29	7	18985	438
3.335e-06	-12.61	lumenal side of endoplasmic reticulum membrane	cellular component	GO:0098553	29	7	18985	438
3.377e-06	-12.6	Ig/MHC_CS	interpro domains	IPR003006	39	8	18616	448
3.433e-06	-12.58	GSE25085_FETAL_BM_VS_ADULT_BM_SP4_THYMIC_IMPLANT_UP	MSigDB lists	GSE25085_FETAL_BM_VS_ADULT_BM_SP4_THYMIC_IMPLANT_UP	184	17	17275	428
3.433e-06	-12.58	GSE22886_NAIVE_BCELL_VS_BM_PLASMA_CELL_UP	MSigDB lists	GSE22886_NAIVE_BCELL_VS_BM_PLASMA_CELL_UP	184	17	17275	428
3.477e-06	-12.57	regulation of leukocyte apoptotic process	biological process	GO:2000106	83	11	18054	421
3.494e-06	-12.56	CHAUHAN_RESPONSE_TO_METHOXYESTRADIOL_DN	MSigDB lists	CHAUHAN_RESPONSE_TO_METHOXYESTRADIOL_DN	94	12	17275	428
3.696e-06	-12.51	GSE11961_MARGINAL_ZONE_BCELL_VS_MEMORY_BCELL_DAY40_UP	MSigDB lists	GSE11961_MARGINAL_ZONE_BCELL_VS_MEMORY_BCELL_DAY40_UP	185	17	17275	428
3.696e-06	-12.51	GSE10273_HIGH_IL7_VS_HIGH_IL7_AND_IRF4_IN_IRF4_8_NULL_PRE_BCELL_DN	MSigDB lists	GSE10273_HIGH_IL7_VS_HIGH_IL7_AND_IRF4_IN_IRF4_8_NULL_PRE_BCELL_DN	185	17	17275	428
3.696e-06	-12.51	GSE21063_WT_VS_NFATC1_KO_BCELL_UP	MSigDB lists	GSE21063_WT_VS_NFATC1_KO_BCELL_UP	185	17	17275	428
3.696e-06	-12.51	GSE30083_SP3_VS_SP4_THYMOCYTE_DN	MSigDB lists	GSE30083_SP3_VS_SP4_THYMOCYTE_DN	185	17	17275	428
3.696e-06	-12.51	GSE24634_IL4_VS_CTRL_TREATED_NAIVE_CD4_TCELL_DAY10_UP	MSigDB lists	GSE24634_IL4_VS_CTRL_TREATED_NAIVE_CD4_TCELL_DAY10_UP	185	17	17275	428
3.813e-06	-12.48	GO_POSITIVE_REGULATION_OF_CYTOKINE_PRODUCTION	MSigDB lists	GO_POSITIVE_REGULATION_OF_CYTOKINE_PRODUCTION	360	25	17275	428
3.895e-06	-12.46	GO_INTRACELLULAR_SIGNAL_TRANSDUCTION	MSigDB lists	GO_INTRACELLULAR_SIGNAL_TRANSDUCTION	1511	66	17275	428
3.977e-06	-12.44	GSE23568_ID3_TRANSDUCED_VS_ID3_KO_CD8_TCELL_DN	MSigDB lists	GSE23568_ID3_TRANSDUCED_VS_ID3_KO_CD8_TCELL_DN	186	17	17275	428
3.977e-06	-12.44	GSE36078_WT_VS_IL1R_KO_LUNG_DC_AFTER_AD5_INF_DN	MSigDB lists	GSE36078_WT_VS_IL1R_KO_LUNG_DC_AFTER_AD5_INF_DN	186	17	17275	428
3.977e-06	-12.44	GSE17721_0.5H_VS_24H_CPG_BMDC_UP	MSigDB lists	GSE17721_0.5H_VS_24H_CPG_BMDC_UP	186	17	17275	428
3.977e-06	-12.44	GSE21380_NON_TFH_VS_TFH_CD4_TCELL_DN	MSigDB lists	GSE21380_NON_TFH_VS_TFH_CD4_TCELL_DN	186	17	17275	428
3.977e-06	-12.44	GSE23925_LIGHT_ZONE_VS_NAIVE_BCELL_UP	MSigDB lists	GSE23925_LIGHT_ZONE_VS_NAIVE_BCELL_UP	186	17	17275	428
3.977e-06	-12.44	GSE8621_UNSTIM_VS_LPS_PRIMED_AND_LPS_STIM_MACROPHAGE_DN	MSigDB lists	GSE8621_UNSTIM_VS_LPS_PRIMED_AND_LPS_STIM_MACROPHAGE_DN	186	17	17275	428
4.029e-06	-12.42	BCR signaling pathway	Pathway Interaction DB	bcr_5pathway	66	12	2226	85
4.051e-06	-12.42	positive regulation of protein metabolic process	biological process	GO:0051247	1707	69	18054	421
4.157e-06	-12.39	GSE6269_STAPH_AUREUS_VS_STREP_PNEUMO_INF_PBMC_DN	MSigDB lists	GSE6269_STAPH_AUREUS_VS_STREP_PNEUMO_INF_PBMC_DN	167	16	17275	428
4.157e-06	-12.39	GSE7219_UNSTIM_VS_LPS_AND_ANTI_CD40_STIM_DC_DN	MSigDB lists	GSE7219_UNSTIM_VS_LPS_AND_ANTI_CD40_STIM_DC_DN	167	16	17275	428
4.277e-06	-12.36	GSE22601_IMMATURE_CD4_SINGLE_POSITIVE_VS_CD8_SINGLE_POSITIVE_THYMOCYTE_UP	MSigDB lists	GSE22601_IMMATURE_CD4_SINGLE_POSITIVE_VS_CD8_SINGLE_POSITIVE_THYMOCYTE_UP	187	17	17275	428
4.277e-06	-12.36	GSE22886_DAY1_VS_DAY7_MONOCYTE_IN_CULTURE_UP	MSigDB lists	GSE22886_DAY1_VS_DAY7_MONOCYTE_IN_CULTURE_UP	187	17	17275	428
4.277e-06	-12.36	GSE9650_NAIVE_VS_EFF_CD8_TCELL_UP	MSigDB lists	GSE9650_NAIVE_VS_EFF_CD8_TCELL_UP	187	17	17275	428
4.277e-06	-12.36	GSE5589_IL6_KO_VS_IL10_KO_LPS_AND_IL10_STIM_MACROPHAGE_45MIN_UP	MSigDB lists	GSE5589_IL6_KO_VS_IL10_KO_LPS_AND_IL10_STIM_MACROPHAGE_45MIN_UP	187	17	17275	428
4.277e-06	-12.36	GSE360_L_DONOVANI_VS_T_GONDII_DC_DN	MSigDB lists	GSE360_L_DONOVANI_VS_T_GONDII_DC_DN	187	17	17275	428
4.277e-06	-12.36	GSE2770_IL12_AND_TGFB_VS_IL4_TREATED_ACT_CD4_TCELL_48H_UP	MSigDB lists	GSE2770_IL12_AND_TGFB_VS_IL4_TREATED_ACT_CD4_TCELL_48H_UP	187	17	17275	428
4.277e-06	-12.36	GSE20366_TREG_VS_NAIVE_CD4_TCELL_HOMEOSTATIC_CONVERSION_DN	MSigDB lists	GSE20366_TREG_VS_NAIVE_CD4_TCELL_HOMEOSTATIC_CONVERSION_DN	187	17	17275	428
4.277e-06	-12.36	GSE3039_ALPHAALPHA_CD8_TCELL_VS_B2_BCELL_UP	MSigDB lists	GSE3039_ALPHAALPHA_CD8_TCELL_VS_B2_BCELL_UP	187	17	17275	428
4.495e-06	-12.31	CHICAS_RB1_TARGETS_CONFLUENT	MSigDB lists	CHICAS_RB1_TARGETS_CONFLUENT	511	31	17275	428
4.5e-06	-12.31	protein binding	molecular function	GO:0005515	11679	327	17306	423
4.508e-06	-12.31	astrocytoma_Grade_IV	COSMIC cancer mutations	astrocytoma_Grade_IV	16245	414	17255	420
4.557e-06	-12.3	regulation of antigen processing and presentation	biological process	GO:0002577	20	6	18054	421
4.575e-06	-12.29	SWEET_LUNG_CANCER_KRAS_UP	MSigDB lists	SWEET_LUNG_CANCER_KRAS_UP	461	29	17275	428
4.597e-06	-12.29	GSE24292_WT_VS_PPARG_KO_MACROPHAGE_DN	MSigDB lists	GSE24292_WT_VS_PPARG_KO_MACROPHAGE_DN	188	17	17275	428
4.597e-06	-12.29	GSE5589_LPS_AND_IL10_VS_LPS_AND_IL6_STIM_IL6_KO_MACROPHAGE_45MIN_UP	MSigDB lists	GSE5589_LPS_AND_IL10_VS_LPS_AND_IL6_STIM_IL6_KO_MACROPHAGE_45MIN_UP	188	17	17275	428
4.597e-06	-12.29	GSE41867_DAY6_EFFECTOR_VS_DAY30_MEMORY_CD8_TCELL_LCMV_ARMSTRONG_DN	MSigDB lists	GSE41867_DAY6_EFFECTOR_VS_DAY30_MEMORY_CD8_TCELL_LCMV_ARMSTRONG_DN	188	17	17275	428
4.597e-06	-12.29	GSE29949_MICROGLIA_BRAIN_VS_CD8_POS_DC_SPLEEN_UP	MSigDB lists	GSE29949_MICROGLIA_BRAIN_VS_CD8_POS_DC_SPLEEN_UP	188	17	17275	428
4.597e-06	-12.29	GSE2405_0H_VS_12H_A_PHAGOCYTOPHILUM_STIM_NEUTROPHIL_UP	MSigDB lists	GSE2405_0H_VS_12H_A_PHAGOCYTOPHILUM_STIM_NEUTROPHIL_UP	188	17	17275	428
4.597e-06	-12.29	GSE24210_CTRL_VS_IL35_TREATED_TCONV_CD4_TCELL_UP	MSigDB lists	GSE24210_CTRL_VS_IL35_TREATED_TCONV_CD4_TCELL_UP	188	17	17275	428
4.696e-06	-12.27	positive regulation of leukocyte proliferation	biological process	GO:0070665	139	14	18054	421
4.778e-06	-12.25	MHC_II_a_N	interpro domains	IPR001003	6	4	18616	448
4.818e-06	-12.24	B cell proliferation	biological process	GO:0042100	42	8	18054	421
4.851e-06	-12.24	GSE21033_1H_VS_12H_POLYIC_STIM_DC_UP	MSigDB lists	GSE21033_1H_VS_12H_POLYIC_STIM_DC_UP	169	16	17275	428
4.858e-06	-12.23	HOSHIDA_LIVER_CANCER_SUBCLASS_S1	MSigDB lists	HOSHIDA_LIVER_CANCER_SUBCLASS_S1	230	19	17275	428
4.858e-06	-12.23	GO_POSITIVE_REGULATION_OF_CELL_CELL_ADHESION	MSigDB lists	GO_POSITIVE_REGULATION_OF_CELL_CELL_ADHESION	230	19	17275	428
4.938e-06	-12.22	GSE360_T_GONDII_VS_M_TUBERCULOSIS_MAC_UP	MSigDB lists	GSE360_T_GONDII_VS_M_TUBERCULOSIS_MAC_UP	189	17	17275	428
4.938e-06	-12.22	GSE39916_B_CELL_SPLEEN_VS_PLASMA_CELL_BONE_MARROW_UP	MSigDB lists	GSE39916_B_CELL_SPLEEN_VS_PLASMA_CELL_BONE_MARROW_UP	189	17	17275	428
4.938e-06	-12.22	GSE3039_B2_VS_B1_BCELL_UP	MSigDB lists	GSE3039_B2_VS_B1_BCELL_UP	189	17	17275	428
4.938e-06	-12.22	GSE360_L_MAJOR_VS_B_MALAYI_HIGH_DOSE_DC_UP	MSigDB lists	GSE360_L_MAJOR_VS_B_MALAYI_HIGH_DOSE_DC_UP	189	17	17275	428
4.938e-06	-12.22	GSE29164_UNTREATED_VS_CD8_TCELL_TREATED_MELANOMA_DAY3_DN	MSigDB lists	GSE29164_UNTREATED_VS_CD8_TCELL_TREATED_MELANOMA_DAY3_DN	189	17	17275	428
5.092e-06	-12.19	Viral myocarditis	KEGG pathways	hsa05416	58	10	7161	207
5.177e-06	-12.17	Translocation of ZAP-70 to Immunological synapse	REACTOME pathways	R-HSA-202430	19	6	10287	261
5.274e-06	-12.15	MHC_II_alpha	pfam domains	PF00993	6	4	17385	429
5.274e-06	-12.15	MHC_I_3	pfam domains	PF16497	6	4	17385	429
5.302e-06	-12.15	GSE9650_EFFECTOR_VS_MEMORY_CD8_TCELL_DN	MSigDB lists	GSE9650_EFFECTOR_VS_MEMORY_CD8_TCELL_DN	190	17	17275	428
5.302e-06	-12.15	GSE22886_NAIVE_CD8_TCELL_VS_DC_DN	MSigDB lists	GSE22886_NAIVE_CD8_TCELL_VS_DC_DN	190	17	17275	428
5.533e-06	-12.1	cytoplasmic part	cellular component	GO:0044444	9633	268	18985	438
5.55e-06	-12.1	regulation of cell communication	biological process	GO:0010646	3539	120	18054	421
5.562e-06	-12.1	GO_POSITIVE_REGULATION_OF_LEUKOCYTE_PROLIFERATION	MSigDB lists	GO_POSITIVE_REGULATION_OF_LEUKOCYTE_PROLIFERATION	133	14	17275	428
5.647e-06	-12.08	GSE21360_NAIVE_VS_SECONDARY_MEMORY_CD8_TCELL_UP	MSigDB lists	GSE21360_NAIVE_VS_SECONDARY_MEMORY_CD8_TCELL_UP	171	16	17275	428
5.69e-06	-12.08	GSE24142_EARLY_THYMIC_PROGENITOR_VS_DN3_THYMOCYTE_UP	MSigDB lists	GSE24142_EARLY_THYMIC_PROGENITOR_VS_DN3_THYMOCYTE_UP	191	17	17275	428
5.69e-06	-12.08	GSE24142_DN2_VS_DN3_THYMOCYTE_FETAL_UP	MSigDB lists	GSE24142_DN2_VS_DN3_THYMOCYTE_FETAL_UP	191	17	17275	428
5.69e-06	-12.08	GSE24142_DN2_VS_DN3_THYMOCYTE_DN	MSigDB lists	GSE24142_DN2_VS_DN3_THYMOCYTE_DN	191	17	17275	428
6.087e-06	-12.01	GSE46606_IRF4_KO_VS_WT_CD40L_IL2_IL5_1DAY_STIMULATED_BCELL_UP	MSigDB lists	GSE46606_IRF4_KO_VS_WT_CD40L_IL2_IL5_1DAY_STIMULATED_BCELL_UP	172	16	17275	428
6.103e-06	-12.01	GSE3039_CD4_TCELL_VS_B1_BCELL_UP	MSigDB lists	GSE3039_CD4_TCELL_VS_B1_BCELL_UP	192	17	17275	428
6.103e-06	-12.01	GSE360_L_DONOVANI_VS_B_MALAYI_LOW_DOSE_DC_DN	MSigDB lists	GSE360_L_DONOVANI_VS_B_MALAYI_LOW_DOSE_DC_DN	192	17	17275	428
6.165e-06	-12	IG_MHC	prosite domains	PS00290	40	8	12079	308
6.254e-06	-11.98	SYK (spleen associated tyrosine kinase)	protein interactions	6850	136	14	17456	427
6.32e-06	-11.97	KEGG_VIRAL_MYOCARDITIS	MSigDB lists	KEGG_VIRAL_MYOCARDITIS	68	10	17275	428
6.402e-06	-11.96	WIERENGA_STAT5A_TARGETS_GROUP2	MSigDB lists	WIERENGA_STAT5A_TARGETS_GROUP2	54	9	17275	428
6.441e-06	-11.95	positive regulation of molecular function	biological process	GO:0044093	1764	70	18054	421
6.543e-06	-11.94	GSE360_CTRL_VS_L_MAJOR_DC_DN	MSigDB lists	GSE360_CTRL_VS_L_MAJOR_DC_DN	193	17	17275	428
6.543e-06	-11.94	GSE7831_CPG_VS_INFLUENZA_STIM_PDC_1H_DN	MSigDB lists	GSE7831_CPG_VS_INFLUENZA_STIM_PDC_1H_DN	193	17	17275	428
6.543e-06	-11.94	GSE15930_NAIVE_VS_24H_IN_VITRO_STIM_IL12_CD8_TCELL_UP	MSigDB lists	GSE15930_NAIVE_VS_24H_IN_VITRO_STIM_IL12_CD8_TCELL_UP	193	17	17275	428
6.558e-06	-11.93	GSE3982_BCELL_VS_TH1_UP	MSigDB lists	GSE3982_BCELL_VS_TH1_UP	173	16	17275	428
6.558e-06	-11.93	GSE17974_0H_VS_72H_IN_VITRO_ACT_CD4_TCELL_DN	MSigDB lists	GSE17974_0H_VS_72H_IN_VITRO_ACT_CD4_TCELL_DN	173	16	17275	428
6.724e-06	-11.91	ICHIBA_GRAFT_VERSUS_HOST_DISEASE_D7_UP	MSigDB lists	ICHIBA_GRAFT_VERSUS_HOST_DISEASE_D7_UP	100	12	17275	428
7.06e-06	-11.86	GSE9960_GRAM_NEG_VS_GRAM_POS_SEPSIS_PBMC_UP	MSigDB lists	GSE9960_GRAM_NEG_VS_GRAM_POS_SEPSIS_PBMC_UP	174	16	17275	428
7.138e-06	-11.85	MHC_II_alpha	smart domains	SM00920	6	4	9476	253
7.229e-06	-11.84	KEGG_LEISHMANIA_INFECTION	MSigDB lists	KEGG_LEISHMANIA_INFECTION	69	10	17275	428
7.251e-06	-11.83	dendritic cell differentiation	biological process	GO:0097028	32	7	18054	421
7.452e-06	-11.81	cytoplasmic vesicle	cellular component	GO:0031410	2309	85	18985	438
7.489e-06	-11.8	GO_REGULATION_OF_B_CELL_PROLIFERATION	MSigDB lists	GO_REGULATION_OF_B_CELL_PROLIFERATION	55	9	17275	428
7.598e-06	-11.79	GSE30971_CTRL_VS_LPS_STIM_MACROPHAGE_WBP7_KO_4H_DN	MSigDB lists	GSE30971_CTRL_VS_LPS_STIM_MACROPHAGE_WBP7_KO_4H_DN	175	16	17275	428
7.834e-06	-11.76	intracellular vesicle	cellular component	GO:0097708	2312	85	18985	438
8.134e-06	-11.72	regulation of phosphate metabolic process	biological process	GO:0019220	1810	71	18054	421
8.447e-06	-11.68	regulation of phosphorus metabolic process	biological process	GO:0051174	1812	71	18054	421
8.601e-06	-11.66	HALLMARK_TNFA_SIGNALING_VIA_NFKB	MSigDB lists	HALLMARK_TNFA_SIGNALING_VIA_NFKB	197	17	17275	428
8.93e-06	-11.63	central_nervous_system	COSMIC cancer mutations	central_nervous_system	16681	419	17255	420
8.937e-06	-11.63	positive regulation of catalytic activity	biological process	GO:0043085	1415	59	18054	421
9.018e-06	-11.62	cytokine production	biological process	GO:0001816	147	14	18054	421
9.213e-06	-11.59	GO_POSITIVE_REGULATION_OF_CATALYTIC_ACTIVITY	MSigDB lists	GO_POSITIVE_REGULATION_OF_CATALYTIC_ACTIVITY	1457	63	17275	428
9.259e-06	-11.59	GSE6259_FLT3L_INDUCED_33D1_POS_DC_VS_CD4_TCELL_DN	MSigDB lists	GSE6259_FLT3L_INDUCED_33D1_POS_DC_VS_CD4_TCELL_DN	158	15	17275	428
9.368e-06	-11.58	LINDGREN_BLADDER_CANCER_CLUSTER_1_DN	MSigDB lists	LINDGREN_BLADDER_CANCER_CLUSTER_1_DN	355	24	17275	428
9.435e-06	-11.57	GSE5589_IL6_KO_VS_IL10_KO_LPS_AND_IL6_STIM_MACROPHAGE_45MIN_DN	MSigDB lists	GSE5589_IL6_KO_VS_IL10_KO_LPS_AND_IL6_STIM_MACROPHAGE_45MIN_DN	178	16	17275	428
9.435e-06	-11.57	GSE26030_UNSTIM_VS_RESTIM_TH17_DAY5_POST_POLARIZATION_DN	MSigDB lists	GSE26030_UNSTIM_VS_RESTIM_TH17_DAY5_POST_POLARIZATION_DN	178	16	17275	428
9.651e-06	-11.55	antigen processing and presentation, exogenous lipid antigen via MHC class Ib	biological process	GO:0048007	7	4	18054	421
9.651e-06	-11.55	antigen processing and presentation of lipid antigen via MHC class Ib	biological process	GO:0048003	7	4	18054	421
9.777e-06	-11.54	regulation of signaling	biological process	GO:0023051	3580	120	18054	421
1.013e-05	-11.5	GSE36392_MAC_VS_NEUTROPHIL_IL25_TREATED_LUNG_UP	MSigDB lists	GSE36392_MAC_VS_NEUTROPHIL_IL25_TREATED_LUNG_UP	179	16	17275	428
1.013e-05	-11.5	GSE24972_WT_VS_IRF8_KO_SPLEEN_FOLLICULAR_BCELL_DN	MSigDB lists	GSE24972_WT_VS_IRF8_KO_SPLEEN_FOLLICULAR_BCELL_DN	179	16	17275	428
1.013e-05	-11.5	GSE34515_CD16_NEG_VS_POS_MONOCYTE_UP	MSigDB lists	GSE34515_CD16_NEG_VS_POS_MONOCYTE_UP	179	16	17275	428
1.022e-05	-11.49	ER to Golgi transport vesicle membrane	cellular component	GO:0012507	61	9	18985	438
1.026e-05	-11.49	regulation of lymphocyte differentiation	biological process	GO:0045619	169	15	18054	421
1.033e-05	-11.48	immunoglobulin mediated immune response	biological process	GO:0016064	76	10	18054	421
1.041e-05	-11.47	lumenal side of membrane	cellular component	GO:0098576	34	7	18985	438
1.054e-05	-11.46	antigen binding	molecular function	GO:0003823	58	9	17306	423
1.077e-05	-11.44	glioma	COSMIC cancer mutations	glioma	16435	416	17255	420
1.078e-05	-11.44	KUROZUMI_RESPONSE_TO_ONCOCYTIC_VIRUS	MSigDB lists	KUROZUMI_RESPONSE_TO_ONCOCYTIC_VIRUS	44	8	17275	428
1.087e-05	-11.43	GSE2585_CD80_HIGH_VS_LOW_AIRE_KO_MTEC_UP	MSigDB lists	GSE2585_CD80_HIGH_VS_LOW_AIRE_KO_MTEC_UP	180	16	17275	428
1.087e-05	-11.43	GSE12845_PRE_GC_VS_DARKZONE_GC_TONSIL_BCELL_UP	MSigDB lists	GSE12845_PRE_GC_VS_DARKZONE_GC_TONSIL_BCELL_UP	180	16	17275	428
1.087e-05	-11.43	GSE11057_NAIVE_VS_EFF_MEMORY_CD4_TCELL_DN	MSigDB lists	GSE11057_NAIVE_VS_EFF_MEMORY_CD4_TCELL_DN	180	16	17275	428
1.125e-05	-11.39	positive regulation of phosphorus metabolic process	biological process	GO:0010562	1136	50	18054	421
1.125e-05	-11.39	positive regulation of phosphate metabolic process	biological process	GO:0045937	1136	50	18054	421
1.163e-05	-11.36	GSE6269_FLU_VS_STAPH_AUREUS_INF_PBMC_UP	MSigDB lists	GSE6269_FLU_VS_STAPH_AUREUS_INF_PBMC_UP	161	15	17275	428
1.166e-05	-11.36	GSE20727_H2O2_VS_ROS_INHIBITOR_TREATED_DC_DN	MSigDB lists	GSE20727_H2O2_VS_ROS_INHIBITOR_TREATED_DC_DN	181	16	17275	428
1.222e-05	-11.31	GO_ANTIGEN_PROCESSING_AND_PRESENTATION_OF_PEPTIDE_OR_POLYSACCHARIDE_ANTIGEN_VIA_MHC_CLASS_II	MSigDB lists	GO_ANTIGEN_PROCESSING_AND_PRESENTATION_OF_PEPTIDE_OR_POLYSACCHARIDE_ANTIGEN_VIA_MHC_CLASS_II	89	11	17275	428
1.25e-05	-11.29	GSE39382_IL3_VS_IL3_IL33_TREATED_MAST_CELL_DN	MSigDB lists	GSE39382_IL3_VS_IL3_IL33_TREATED_MAST_CELL_DN	182	16	17275	428
1.25e-05	-11.29	GSE20715_0H_VS_24H_OZONE_TLR4_KO_LUNG_UP	MSigDB lists	GSE20715_0H_VS_24H_OZONE_TLR4_KO_LUNG_UP	182	16	17275	428
1.25e-05	-11.29	GSE25123_WT_VS_PPARG_KO_MACROPHAGE_DN	MSigDB lists	GSE25123_WT_VS_PPARG_KO_MACROPHAGE_DN	182	16	17275	428
1.259e-05	-11.28	ELF1_Q6	MSigDB lists	ELF1_Q6	224	18	17275	428
1.283e-05	-11.26	ZHAN_MULTIPLE_MYELOMA_CD1_VS_CD2_DN	MSigDB lists	ZHAN_MULTIPLE_MYELOMA_CD1_VS_CD2_DN	45	8	17275	428
1.307e-05	-11.25	production of molecular mediator of immune response	biological process	GO:0002440	78	10	18054	421
1.335e-05	-11.22	Phosphorylation of CD3 and TCR zeta chains	REACTOME pathways	R-HSA-202427	22	6	10287	261
1.339e-05	-11.22	GSE27859_MACROPHAGE_VS_CD11C_INT_F480_INT_DC_DN	MSigDB lists	GSE27859_MACROPHAGE_VS_CD11C_INT_F480_INT_DC_DN	183	16	17275	428
1.339e-05	-11.22	GSE39820_CTRL_VS_TGFBETA1_IL6_IL23A_CD4_TCELL_UP	MSigDB lists	GSE39820_CTRL_VS_TGFBETA1_IL6_IL23A_CD4_TCELL_UP	183	16	17275	428
1.349e-05	-11.21	GSE19888_CTRL_VS_A3R_INHIBITOR_TREATED_MAST_CELL_DN	MSigDB lists	GSE19888_CTRL_VS_A3R_INHIBITOR_TREATED_MAST_CELL_DN	163	15	17275	428
1.357e-05	-11.21	MODULE_456	MSigDB lists	MODULE_456	107	12	17275	428
1.363e-05	-11.2	E4BP4_01	MSigDB lists	E4BP4_01	204	17	17275	428
1.398e-05	-11.18	GO_POSITIVE_REGULATION_OF_INTRACELLULAR_SIGNAL_TRANSDUCTION	MSigDB lists	GO_POSITIVE_REGULATION_OF_INTRACELLULAR_SIGNAL_TRANSDUCTION	844	42	17275	428
1.404e-05	-11.17	leukocyte mediated immunity	biological process	GO:0002443	631	33	18054	421
1.416e-05	-11.16	Adaptive Immune System	REACTOME pathways	R-HSA-1280218	810	41	10287	261
1.431e-05	-11.15	positive regulation of cellular metabolic process	biological process	GO:0031325	3309	112	18054	421
1.434e-05	-11.15	GSE21774_CD62L_POS_CD56_BRIGHT_VS_CD62L_NEG_CD56_DIM_NK_CELL_UP	MSigDB lists	GSE21774_CD62L_POS_CD56_BRIGHT_VS_CD62L_NEG_CD56_DIM_NK_CELL_UP	184	16	17275	428
1.434e-05	-11.15	GSE3994_WT_VS_PAC1_KO_ACTIVATED_MAST_CELL_UP	MSigDB lists	GSE3994_WT_VS_PAC1_KO_ACTIVATED_MAST_CELL_UP	184	16	17275	428
1.434e-05	-11.15	GSE7460_FOXP3_MUT_VS_WT_ACT_TCONV_DN	MSigDB lists	GSE7460_FOXP3_MUT_VS_WT_ACT_TCONV_DN	184	16	17275	428
1.434e-05	-11.15	GSE13306_RA_VS_UNTREATED_MEM_CD4_TCELL_UP	MSigDB lists	GSE13306_RA_VS_UNTREATED_MEM_CD4_TCELL_UP	184	16	17275	428
1.434e-05	-11.15	GSE14350_IL2RB_KO_VS_WT_TEFF_UP	MSigDB lists	GSE14350_IL2RB_KO_VS_WT_TEFF_UP	184	16	17275	428
1.434e-05	-11.15	GSE42088_UNINF_VS_LEISHMANIA_INF_DC_4H_UP	MSigDB lists	GSE42088_UNINF_VS_LEISHMANIA_INF_DC_4H_UP	184	16	17275	428
1.452e-05	-11.14	GSE14699_NAIVE_VS_ACT_CD8_TCELL_DN	MSigDB lists	GSE14699_NAIVE_VS_ACT_CD8_TCELL_DN	164	15	17275	428
1.453e-05	-11.14	GO_ANTIGEN_PROCESSING_AND_PRESENTATION	MSigDB lists	GO_ANTIGEN_PROCESSING_AND_PRESENTATION	205	17	17275	428
1.462e-05	-11.13	mature B cell differentiation	biological process	GO:0002335	24	6	18054	421
1.465e-05	-11.13	B cell mediated immunity	biological process	GO:0019724	79	10	18054	421
1.491e-05	-11.11	KEGG_CELL_ADHESION_MOLECULES_CAMS	MSigDB lists	KEGG_CELL_ADHESION_MOLECULES_CAMS	126	13	17275	428
1.496e-05	-11.11	endosomal part	cellular component	GO:0044440	526	29	18985	438
1.516e-05	-11.1	Generation of second messenger molecules	REACTOME pathways	R-HSA-202433	33	7	10287	261
1.534e-05	-11.08	GSE41867_MEMORY_VS_EXHAUSTED_CD8_TCELL_DAY30_LCMV_UP	MSigDB lists	GSE41867_MEMORY_VS_EXHAUSTED_CD8_TCELL_DAY30_LCMV_UP	185	16	17275	428
1.534e-05	-11.08	GSE7831_1H_VS_4H_INFLUENZA_STIM_PDC_DN	MSigDB lists	GSE7831_1H_VS_4H_INFLUENZA_STIM_PDC_DN	185	16	17275	428
1.534e-05	-11.08	GSE5455_HEALTHY_VS_TUMOR_BEARING_MOUSE_SPLEEN_MONOCYTE_DN	MSigDB lists	GSE5455_HEALTHY_VS_TUMOR_BEARING_MOUSE_SPLEEN_MONOCYTE_DN	185	16	17275	428
1.534e-05	-11.08	GSE32533_MIR17_KO_VS_MIR17_OVEREXPRESS_ACT_CD4_TCELL_UP	MSigDB lists	GSE32533_MIR17_KO_VS_MIR17_OVEREXPRESS_ACT_CD4_TCELL_UP	185	16	17275	428
1.534e-05	-11.08	GSE11057_NAIVE_VS_CENT_MEMORY_CD4_TCELL_DN	MSigDB lists	GSE11057_NAIVE_VS_CENT_MEMORY_CD4_TCELL_DN	185	16	17275	428
1.534e-05	-11.08	GSE36891_UNSTIM_VS_POLYIC_TLR3_STIM_PERITONEAL_MACROPHAGE_DN	MSigDB lists	GSE36891_UNSTIM_VS_POLYIC_TLR3_STIM_PERITONEAL_MACROPHAGE_DN	185	16	17275	428
1.562e-05	-11.07	GSE6259_DEC205_POS_DC_VS_CD8_TCELL_UP	MSigDB lists	GSE6259_DEC205_POS_DC_VS_CD8_TCELL_UP	165	15	17275	428
1.569e-05	-11.06	cell surface	cellular component	GO:0009986	818	39	18985	438
1.576e-05	-11.06	GO_CYSTEINE_TYPE_ENDOPEPTIDASE_INHIBITOR_ACTIVITY_INVOLVED_IN_APOPTOTIC_PROCESS	MSigDB lists	GO_CYSTEINE_TYPE_ENDOPEPTIDASE_INHIBITOR_ACTIVITY_INVOLVED_IN_APOPTOTIC_PROCESS	23	6	17275	428
1.603e-05	-11.04	GO_LEUKOCYTE_CELL_CELL_ADHESION	MSigDB lists	GO_LEUKOCYTE_CELL_CELL_ADHESION	250	19	17275	428
1.625e-05	-11.03	RGAGGAARY_PU1_Q6	MSigDB lists	RGAGGAARY_PU1_Q6	467	28	17275	428
1.633e-05	-11.02	myeloid leukocyte activation	biological process	GO:0002274	579	31	18054	421
1.641e-05	-11.02	GSE40666_WT_VS_STAT1_KO_CD8_TCELL_UP	MSigDB lists	GSE40666_WT_VS_STAT1_KO_CD8_TCELL_UP	186	16	17275	428
1.641e-05	-11.02	GSE17721_PAM3CSK4_VS_GADIQUIMOD_6H_BMDC_DN	MSigDB lists	GSE17721_PAM3CSK4_VS_GADIQUIMOD_6H_BMDC_DN	186	16	17275	428
1.641e-05	-11.02	GSE24634_TEFF_VS_TCONV_DAY3_IN_CULTURE_UP	MSigDB lists	GSE24634_TEFF_VS_TCONV_DAY3_IN_CULTURE_UP	186	16	17275	428
1.641e-05	-11.02	GSE5589_UNSTIM_VS_180MIN_LPS_AND_IL10_STIM_MACROPHAGE_DN	MSigDB lists	GSE5589_UNSTIM_VS_180MIN_LPS_AND_IL10_STIM_MACROPHAGE_DN	186	16	17275	428
1.641e-05	-11.02	GSE411_WT_VS_SOCS3_KO_MACROPHAGE_IL6_STIM_400MIN_UP	MSigDB lists	GSE411_WT_VS_SOCS3_KO_MACROPHAGE_IL6_STIM_400MIN_UP	186	16	17275	428
1.641e-05	-11.02	GSE10240_IL22_VS_IL22_AND_IL17_STIM_PRIMARY_BRONCHIAL_EPITHELIAL_CELLS_DN	MSigDB lists	GSE10240_IL22_VS_IL22_AND_IL17_STIM_PRIMARY_BRONCHIAL_EPITHELIAL_CELLS_DN	186	16	17275	428
1.645e-05	-11.02	GO_B_CELL_RECEPTOR_SIGNALING_PATHWAY	MSigDB lists	GO_B_CELL_RECEPTOR_SIGNALING_PATHWAY	34	7	17275	428
1.678e-05	-11	response to external stimulus	biological process	GO:0009605	2267	83	18054	421
1.679e-05	-10.99	GSE7509_UNSTIM_VS_IFNA_STIM_IMMATURE_DC_DN	MSigDB lists	GSE7509_UNSTIM_VS_IFNA_STIM_IMMATURE_DC_DN	166	15	17275	428
1.679e-05	-10.99	GSE9988_ANTI_TREM1_VS_ANTI_TREM1_AND_LPS_MONOCYTE_DN	MSigDB lists	GSE9988_ANTI_TREM1_VS_ANTI_TREM1_AND_LPS_MONOCYTE_DN	166	15	17275	428
1.691e-05	-10.99	human chr6p21.32	chromosome location	human chr6p21.32	65	8	26169	456
1.744e-05	-10.96	vesicle-mediated transport	biological process	GO:0016192	1783	69	18054	421
1.754e-05	-10.95	whole membrane	cellular component	GO:0098805	1663	65	18985	438
1.755e-05	-10.95	GSE16266_CTRL_VS_LPS_STIM_MEF_DN	MSigDB lists	GSE16266_CTRL_VS_LPS_STIM_MEF_DN	187	16	17275	428
1.755e-05	-10.95	GSE21360_NAIVE_VS_QUATERNARY_MEMORY_CD8_TCELL_DN	MSigDB lists	GSE21360_NAIVE_VS_QUATERNARY_MEMORY_CD8_TCELL_DN	187	16	17275	428
1.755e-05	-10.95	GSE13522_CTRL_VS_T_CRUZI_Y_STRAIN_INF_SKIN_IFNAR_KO_DN	MSigDB lists	GSE13522_CTRL_VS_T_CRUZI_Y_STRAIN_INF_SKIN_IFNAR_KO_DN	187	16	17275	428
1.755e-05	-10.95	GSE41867_DAY8_EFFECTOR_VS_DAY30_MEMORY_CD8_TCELL_LCMV_ARMSTRONG_DN	MSigDB lists	GSE41867_DAY8_EFFECTOR_VS_DAY30_MEMORY_CD8_TCELL_LCMV_ARMSTRONG_DN	187	16	17275	428
1.755e-05	-10.95	GSE19923_E2A_KO_VS_HEB_AND_E2A_KO_DP_THYMOCYTE_UP	MSigDB lists	GSE19923_E2A_KO_VS_HEB_AND_E2A_KO_DP_THYMOCYTE_UP	187	16	17275	428
1.768e-05	-10.94	PD-1 signaling	REACTOME pathways	R-HSA-389948	23	6	10287	261
1.791e-05	-10.93	REACTOME_COSTIMULATION_BY_THE_CD28_FAMILY	MSigDB lists	REACTOME_COSTIMULATION_BY_THE_CD28_FAMILY	61	9	17275	428
1.803e-05	-10.92	GSE37301_HEMATOPOIETIC_STEM_CELL_VS_CD4_TCELL_UP	MSigDB lists	GSE37301_HEMATOPOIETIC_STEM_CELL_VS_CD4_TCELL_UP	167	15	17275	428
1.807e-05	-10.92	positive regulation of signal transduction	biological process	GO:0009967	1683	66	18054	421
1.858e-05	-10.89	TARTE_PLASMA_CELL_VS_PLASMABLAST_UP	MSigDB lists	TARTE_PLASMA_CELL_VS_PLASMABLAST_UP	370	24	17275	428
1.859e-05	-10.89	endosome membrane	cellular component	GO:0010008	477	27	18985	438
1.866e-05	-10.89	GO_MYELOID_LEUKOCYTE_DIFFERENTIATION	MSigDB lists	GO_MYELOID_LEUKOCYTE_DIFFERENTIATION	93	11	17275	428
1.875e-05	-10.88	GSE7831_UNSTIM_VS_CPG_STIM_PDC_4H_DN	MSigDB lists	GSE7831_UNSTIM_VS_CPG_STIM_PDC_4H_DN	188	16	17275	428
1.875e-05	-10.88	GSE36888_STAT5_AB_KNOCKIN_VS_WT_TCELL_IL2_TREATED_17H_UP	MSigDB lists	GSE36888_STAT5_AB_KNOCKIN_VS_WT_TCELL_IL2_TREATED_17H_UP	188	16	17275	428
1.923e-05	-10.86	cytoplasmic vesicle part	cellular component	GO:0044433	1499	60	18985	438
2.002e-05	-10.82	GO_LYTIC_VACUOLE_MEMBRANE	MSigDB lists	GO_LYTIC_VACUOLE_MEMBRANE	254	19	17275	428
2.003e-05	-10.82	GSE21670_TGFB_VS_IL6_TREATED_STAT3_KO_CD4_TCELL_DN	MSigDB lists	GSE21670_TGFB_VS_IL6_TREATED_STAT3_KO_CD4_TCELL_DN	189	16	17275	428
2.003e-05	-10.82	GSE3982_DC_VS_NKCELL_UP	MSigDB lists	GSE3982_DC_VS_NKCELL_UP	189	16	17275	428
2.006e-05	-10.82	positive regulation of response to endoplasmic reticulum stress	biological process	GO:1905898	37	7	18054	421
2.04e-05	-10.8	response to interferon-gamma	biological process	GO:0034341	179	15	18054	421
2.066e-05	-10.79	positive regulation of phosphorylation	biological process	GO:0042327	1067	47	18054	421
2.083e-05	-10.78	regulation of multicellular organismal process	biological process	GO:0051239	3262	110	18054	421
2.139e-05	-10.75	GSE20366_TREG_VS_NAIVE_CD4_TCELL_DEC205_CONVERSION_UP	MSigDB lists	GSE20366_TREG_VS_NAIVE_CD4_TCELL_DEC205_CONVERSION_UP	190	16	17275	428
2.139e-05	-10.75	GSE4748_CTRL_VS_CYANOBACTERIUM_LPSLIKE_STIM_DC_3H_UP	MSigDB lists	GSE4748_CTRL_VS_CYANOBACTERIUM_LPSLIKE_STIM_DC_3H_UP	190	16	17275	428
2.139e-05	-10.75	GSE17580_UNINFECTED_VS_S_MANSONI_INF_TREG_UP	MSigDB lists	GSE17580_UNINFECTED_VS_S_MANSONI_INF_TREG_UP	190	16	17275	428
2.139e-05	-10.75	GOLDRATH_NAIVE_VS_MEMORY_CD8_TCELL_UP	MSigDB lists	GOLDRATH_NAIVE_VS_MEMORY_CD8_TCELL_UP	190	16	17275	428
2.194e-05	-10.73	KEGG_ANTIGEN_PROCESSING_AND_PRESENTATION	MSigDB lists	KEGG_ANTIGEN_PROCESSING_AND_PRESENTATION	78	10	17275	428
2.195e-05	-10.73	positive regulation of T cell activation	biological process	GO:0050870	202	16	18054	421
2.211e-05	-10.72	positive regulation of cytokine production	biological process	GO:0001819	450	26	18054	421
2.228e-05	-10.71	JISON_SICKLE_CELL_DISEASE_DN	MSigDB lists	JISON_SICKLE_CELL_DISEASE_DN	170	15	17275	428
2.228e-05	-10.71	GSE25088_CTRL_VS_IL4_STIM_MACROPHAGE_UP	MSigDB lists	GSE25088_CTRL_VS_IL4_STIM_MACROPHAGE_UP	170	15	17275	428
2.231e-05	-10.71	FERRANDO_LYL1_NEIGHBORS	MSigDB lists	FERRANDO_LYL1_NEIGHBORS	15	5	17275	428
2.282e-05	-10.69	GSE411_UNSTIM_VS_100MIN_IL6_STIM_SOCS3_KO_MACROPHAGE_DN	MSigDB lists	GSE411_UNSTIM_VS_100MIN_IL6_STIM_SOCS3_KO_MACROPHAGE_DN	191	16	17275	428
2.282e-05	-10.69	GSE35685_CD34POS_CD38NEG_VS_CD34POS_CD10POS_BONE_MARROW_DN	MSigDB lists	GSE35685_CD34POS_CD38NEG_VS_CD34POS_CD10POS_BONE_MARROW_DN	191	16	17275	428
2.282e-05	-10.69	GSE19772_HCMV_INFL_VS_HCMV_INF_MONOCYTES_AND_PI3K_INHIBITION_DN	MSigDB lists	GSE19772_HCMV_INFL_VS_HCMV_INF_MONOCYTES_AND_PI3K_INHIBITION_DN	191	16	17275	428
2.34e-05	-10.66	AKL_HTLV1_INFECTION_DN	MSigDB lists	AKL_HTLV1_INFECTION_DN	63	9	17275	428
2.388e-05	-10.64	GSE30971_CTRL_VS_LPS_STIM_MACROPHAGE_WBP7_KO_2H_UP	MSigDB lists	GSE30971_CTRL_VS_LPS_STIM_MACROPHAGE_WBP7_KO_2H_UP	171	15	17275	428
2.388e-05	-10.64	GSE2706_2H_VS_8H_R848_STIM_DC_DN	MSigDB lists	GSE2706_2H_VS_8H_R848_STIM_DC_DN	171	15	17275	428
2.388e-05	-10.64	GSE3920_UNTREATED_VS_IFNG_TREATED_FIBROBLAST_DN	MSigDB lists	GSE3920_UNTREATED_VS_IFNG_TREATED_FIBROBLAST_DN	171	15	17275	428
2.391e-05	-10.64	GO_CELLULAR_RESPONSE_TO_CYTOKINE_STIMULUS	MSigDB lists	GO_CELLULAR_RESPONSE_TO_CYTOKINE_STIMULUS	583	32	17275	428
2.396e-05	-10.64	GSE11386_NAIVE_VS_MEMORY_BCELL_DN	MSigDB lists	GSE11386_NAIVE_VS_MEMORY_BCELL_DN	151	14	17275	428
2.404e-05	-10.64	immunoglobulin production involved in immunoglobulin mediated immune response	biological process	GO:0002381	26	6	18054	421
2.418e-05	-10.63	positive regulation of cytokine biosynthetic process	biological process	GO:0042108	67	9	18054	421
2.434e-05	-10.62	GSE36392_TYPE_2_MYELOID_VS_NEUTROPHIL_IL25_TREATED_LUNG_UP	MSigDB lists	GSE36392_TYPE_2_MYELOID_VS_NEUTROPHIL_IL25_TREATED_LUNG_UP	192	16	17275	428
2.434e-05	-10.62	GSE3982_DC_VS_CENT_MEMORY_CD4_TCELL_UP	MSigDB lists	GSE3982_DC_VS_CENT_MEMORY_CD4_TCELL_UP	192	16	17275	428
2.434e-05	-10.62	GOLDRATH_EFF_VS_MEMORY_CD8_TCELL_DN	MSigDB lists	GOLDRATH_EFF_VS_MEMORY_CD8_TCELL_DN	192	16	17275	428
2.434e-05	-10.62	GSE24142_DN2_VS_DN3_THYMOCYTE_UP	MSigDB lists	GSE24142_DN2_VS_DN3_THYMOCYTE_UP	192	16	17275	428
2.434e-05	-10.62	GSE21360_NAIVE_VS_QUATERNARY_MEMORY_CD8_TCELL_UP	MSigDB lists	GSE21360_NAIVE_VS_QUATERNARY_MEMORY_CD8_TCELL_UP	192	16	17275	428
2.434e-05	-10.62	GSE22886_DAY0_VS_DAY1_MONOCYTE_IN_CULTURE_DN	MSigDB lists	GSE22886_DAY0_VS_DAY1_MONOCYTE_IN_CULTURE_DN	192	16	17275	428
2.457e-05	-10.61	cysteine-type endopeptidase inhibitor activity involved in apoptotic process	molecular function	GO:0043027	25	6	17306	423
2.469e-05	-10.61	regulation of protein modification process	biological process	GO:0031399	1871	71	18054	421
2.547e-05	-10.58	IRF1_Q6	MSigDB lists	IRF1_Q6	236	18	17275	428
2.558e-05	-10.57	GSE14000_4H_VS_16H_LPS_DC_DN	MSigDB lists	GSE14000_4H_VS_16H_LPS_DC_DN	172	15	17275	428
2.595e-05	-10.56	GSE17721_POLYIC_VS_PAM3CSK4_6H_BMDC_UP	MSigDB lists	GSE17721_POLYIC_VS_PAM3CSK4_6H_BMDC_UP	193	16	17275	428
2.595e-05	-10.56	GSE15930_NAIVE_VS_24H_IN_VITRO_STIM_CD8_TCELL_UP	MSigDB lists	GSE15930_NAIVE_VS_24H_IN_VITRO_STIM_CD8_TCELL_UP	193	16	17275	428
2.595e-05	-10.56	GSE14350_IL2RB_KO_VS_WT_TREG_DN	MSigDB lists	GSE14350_IL2RB_KO_VS_WT_TREG_DN	193	16	17275	428
2.595e-05	-10.56	GSE3982_CTRL_VS_LPS_4H_MAC_DN	MSigDB lists	GSE3982_CTRL_VS_LPS_4H_MAC_DN	193	16	17275	428
2.634e-05	-10.54	endomembrane system	cellular component	GO:0012505	4420	139	18985	438
2.651e-05	-10.54	SCHMIDT_POR_TARGETS_IN_LIMB_BUD_UP	MSigDB lists	SCHMIDT_POR_TARGETS_IN_LIMB_BUD_UP	25	6	17275	428
2.704e-05	-10.52	regulation of protein phosphorylation	biological process	GO:0001932	1469	59	18054	421
2.738e-05	-10.51	GSE15330_LYMPHOID_MULTIPOTENT_VS_MEGAKARYOCYTE_ERYTHROID_PROGENITOR_IKAROS_KO_DN	MSigDB lists	GSE15330_LYMPHOID_MULTIPOTENT_VS_MEGAKARYOCYTE_ERYTHROID_PROGENITOR_IKAROS_KO_DN	173	15	17275	428
2.743e-05	-10.5	GO_VACUOLE	MSigDB lists	GO_VACUOLE	1106	50	17275	428
2.765e-05	-10.5	GSE11961_GERMINAL_CENTER_BCELL_DAY7_VS_MEMORY_BCELL_DAY40_DN	MSigDB lists	GSE11961_GERMINAL_CENTER_BCELL_DAY7_VS_MEMORY_BCELL_DAY40_DN	194	16	17275	428
2.804e-05	-10.48	positive regulation of cellular protein metabolic process	biological process	GO:0032270	1605	63	18054	421
2.866e-05	-10.46	GO_REGULATION_OF_PROTEIN_SERINE_THREONINE_KINASE_ACTIVITY	MSigDB lists	GO_REGULATION_OF_PROTEIN_SERINE_THREONINE_KINASE_ACTIVITY	456	27	17275	428
2.867e-05	-10.46	ROSS_AML_WITH_CBFB_MYH11_FUSION	MSigDB lists	ROSS_AML_WITH_CBFB_MYH11_FUSION	50	8	17275	428
2.867e-05	-10.46	GO_ER_TO_GOLGI_TRANSPORT_VESICLE_MEMBRANE	MSigDB lists	GO_ER_TO_GOLGI_TRANSPORT_VESICLE_MEMBRANE	50	8	17275	428
2.869e-05	-10.46	positive regulation of metabolic process	biological process	GO:0009893	3624	119	18054	421
2.93e-05	-10.44	GSE30971_WBP7_HET_VS_KO_MACROPHAGE_4H_LPS_STIM_DN	MSigDB lists	GSE30971_WBP7_HET_VS_KO_MACROPHAGE_4H_LPS_STIM_DN	174	15	17275	428
2.93e-05	-10.44	GSE3920_IFNA_VS_IFNG_TREATED_FIBROBLAST_DN	MSigDB lists	GSE3920_IFNA_VS_IFNG_TREATED_FIBROBLAST_DN	174	15	17275	428
2.93e-05	-10.44	HOXA9_DN.V1_DN	MSigDB lists	HOXA9_DN.V1_DN	174	15	17275	428
2.945e-05	-10.43	GSE10325_LUPUS_CD4_TCELL_VS_LUPUS_MYELOID_DN	MSigDB lists	GSE10325_LUPUS_CD4_TCELL_VS_LUPUS_MYELOID_DN	195	16	17275	428
2.952e-05	-10.43	MODULE_64	MSigDB lists	MODULE_64	509	29	17275	428
2.953e-05	-10.43	GO_POSITIVE_REGULATION_OF_B_CELL_PROLIFERATION	MSigDB lists	GO_POSITIVE_REGULATION_OF_B_CELL_PROLIFERATION	37	7	17275	428
2.982e-05	-10.42	GRESHOCK_CANCER_COPY_NUMBER_UP	MSigDB lists	GRESHOCK_CANCER_COPY_NUMBER_UP	308	21	17275	428
2.987e-05	-10.42	MULLIGHAN_NPM1_SIGNATURE_3_DN	MSigDB lists	MULLIGHAN_NPM1_SIGNATURE_3_DN	154	14	17275	428
3e-05	-10.41	NUYTTEN_EZH2_TARGETS_UP	MSigDB lists	NUYTTEN_EZH2_TARGETS_UP	960	45	17275	428
3.026e-05	-10.41	BILANGES_SERUM_AND_RAPAMYCIN_SENSITIVE_GENES	MSigDB lists	BILANGES_SERUM_AND_RAPAMYCIN_SENSITIVE_GENES	65	9	17275	428
3.026e-05	-10.41	GO_ER_TO_GOLGI_TRANSPORT_VESICLE	MSigDB lists	GO_ER_TO_GOLGI_TRANSPORT_VESICLE	65	9	17275	428
3.083e-05	-10.39	GNF2_EIF3S6	MSigDB lists	GNF2_EIF3S6	116	12	17275	428
3.092e-05	-10.38	ZWANG_CLASS_1_TRANSIENTLY_INDUCED_BY_EGF	MSigDB lists	ZWANG_CLASS_1_TRANSIENTLY_INDUCED_BY_EGF	458	27	17275	428
3.125e-05	-10.37	GO_RESPONSE_TO_INTERFERON_GAMMA	MSigDB lists	GO_RESPONSE_TO_INTERFERON_GAMMA	135	13	17275	428
3.133e-05	-10.37	GSE30971_CTRL_VS_LPS_STIM_MACROPHAGE_WBP7_HET_2H_DN	MSigDB lists	GSE30971_CTRL_VS_LPS_STIM_MACROPHAGE_WBP7_HET_2H_DN	175	15	17275	428
3.133e-05	-10.37	GSE16266_LPS_VS_HEATSHOCK_AND_LPS_STIM_MEF_DN	MSigDB lists	GSE16266_LPS_VS_HEATSHOCK_AND_LPS_STIM_MEF_DN	175	15	17275	428
3.136e-05	-10.37	GSE24634_TREG_VS_TCONV_POST_DAY7_IL4_CONVERSION_DN	MSigDB lists	GSE24634_TREG_VS_TCONV_POST_DAY7_IL4_CONVERSION_DN	196	16	17275	428
3.136e-05	-10.37	HALLMARK_ESTROGEN_RESPONSE_EARLY	MSigDB lists	HALLMARK_ESTROGEN_RESPONSE_EARLY	196	16	17275	428
3.213e-05	-10.35	import into cell	biological process	GO:0098657	543	29	18054	421
3.337e-05	-10.31	HALLMARK_INFLAMMATORY_RESPONSE	MSigDB lists	HALLMARK_INFLAMMATORY_RESPONSE	197	16	17275	428
3.347e-05	-10.3	negative regulation of antigen processing and presentation	biological process	GO:0002578	9	4	18054	421
3.349e-05	-10.3	GSE25123_WT_VS_PPARG_KO_MACROPHAGE_IL4_AND_ROSIGLITAZONE_STIM_DN	MSigDB lists	GSE25123_WT_VS_PPARG_KO_MACROPHAGE_IL4_AND_ROSIGLITAZONE_STIM_DN	176	15	17275	428
3.349e-05	-10.3	GSE2770_IL12_AND_TGFB_ACT_VS_ACT_CD4_TCELL_48H_UP	MSigDB lists	GSE2770_IL12_AND_TGFB_ACT_VS_ACT_CD4_TCELL_48H_UP	176	15	17275	428
3.349e-05	-10.3	GSE14000_UNSTIM_VS_4H_LPS_DC_TRANSLATED_RNA_DN	MSigDB lists	GSE14000_UNSTIM_VS_4H_LPS_DC_TRANSLATED_RNA_DN	176	15	17275	428
3.349e-05	-10.3	GSE40666_WT_VS_STAT1_KO_CD8_TCELL_WITH_IFNA_STIM_90MIN_UP	MSigDB lists	GSE40666_WT_VS_STAT1_KO_CD8_TCELL_WITH_IFNA_STIM_90MIN_UP	176	15	17275	428
3.36e-05	-10.3	lymph_node	COSMIC cancer mutations	lymph_node	1744	69	17255	420
3.414e-05	-10.29	SHEDDEN_LUNG_CANCER_GOOD_SURVIVAL_A12	MSigDB lists	SHEDDEN_LUNG_CANCER_GOOD_SURVIVAL_A12	264	19	17275	428
3.458e-05	-10.27	WONG_ADULT_TISSUE_STEM_MODULE	MSigDB lists	WONG_ADULT_TISSUE_STEM_MODULE	677	35	17275	428
3.543e-05	-10.25	BOHN_PRIMARY_IMMUNODEFICIENCY_SYNDROM_DN	MSigDB lists	BOHN_PRIMARY_IMMUNODEFICIENCY_SYNDROM_DN	38	7	17275	428
3.549e-05	-10.25	GSE42088_UNINF_VS_LEISHMANIA_INF_DC_24H_UP	MSigDB lists	GSE42088_UNINF_VS_LEISHMANIA_INF_DC_24H_UP	198	16	17275	428
3.553e-05	-10.25	NFKB_Q6	MSigDB lists	NFKB_Q6	242	18	17275	428
3.578e-05	-10.24	LEE_DIFFERENTIATING_T_LYMPHOCYTE	MSigDB lists	LEE_DIFFERENTIATING_T_LYMPHOCYTE	177	15	17275	428
3.578e-05	-10.24	GSE14000_4H_VS_16H_LPS_DC_TRANSLATED_RNA_UP	MSigDB lists	GSE14000_4H_VS_16H_LPS_DC_TRANSLATED_RNA_UP	177	15	17275	428
3.578e-05	-10.24	GSE12392_IFNAR_KO_VS_IFNB_KO_CD8_NEG_SPLEEN_DC_UP	MSigDB lists	GSE12392_IFNAR_KO_VS_IFNB_KO_CD8_NEG_SPLEEN_DC_UP	177	15	17275	428
3.651e-05	-10.22	GO_T_CELL_RECEPTOR_SIGNALING_PATHWAY	MSigDB lists	GO_T_CELL_RECEPTOR_SIGNALING_PATHWAY	137	13	17275	428
3.676e-05	-10.21	Leishmaniasis	KEGG pathways	ko05140	72	10	7161	207
3.676e-05	-10.21	Leishmaniasis	KEGG pathways	hsa05140	72	10	7161	207
3.703e-05	-10.2	GSE40666_UNTREATED_VS_IFNA_STIM_STAT1_KO_CD8_TCELL_90MIN_UP	MSigDB lists	GSE40666_UNTREATED_VS_IFNA_STIM_STAT1_KO_CD8_TCELL_90MIN_UP	157	14	17275	428
3.714e-05	-10.2	GO_INFLAMMATORY_RESPONSE	MSigDB lists	GO_INFLAMMATORY_RESPONSE	437	26	17275	428
3.789e-05	-10.18	MHC_II_b_N	interpro domains	IPR000353	9	4	18616	448
3.815e-05	-10.17	immunoglobulin production	biological process	GO:0002377	55	8	18054	421
3.89e-05	-10.15	GO_VACUOLAR_PART	MSigDB lists	GO_VACUOLAR_PART	653	34	17275	428
3.918e-05	-10.15	GO_NEGATIVE_REGULATION_OF_MULTICELLULAR_ORGANISMAL_PROCESS	MSigDB lists	GO_NEGATIVE_REGULATION_OF_MULTICELLULAR_ORGANISMAL_PROCESS	941	44	17275	428
3.969e-05	-10.13	response to stress	biological process	GO:0006950	3423	113	18054	421
3.973e-05	-10.13	GSE3720_UNSTIM_VS_PMA_STIM_VD2_GAMMADELTA_TCELL_UP	MSigDB lists	GSE3720_UNSTIM_VS_PMA_STIM_VD2_GAMMADELTA_TCELL_UP	158	14	17275	428
3.973e-05	-10.13	GSE46606_DAY1_VS_DAY3_CD40L_IL2_IL5_STIMULATED_BCELL_UP	MSigDB lists	GSE46606_DAY1_VS_DAY3_CD40L_IL2_IL5_STIMULATED_BCELL_UP	158	14	17275	428
4.018e-05	-10.12	LEE_BMP2_TARGETS_UP	MSigDB lists	LEE_BMP2_TARGETS_UP	682	35	17275	428
4.024e-05	-10.12	Development of pulmonary dendritic cells and macrophage subsets	WikiPathways	WP3892	13	5	5311	177
4.042e-05	-10.12	positive regulation of B cell proliferation	biological process	GO:0030890	41	7	18054	421
4.077e-05	-10.11	GSE9988_LOW_LPS_VS_ANTI_TREM1_AND_LPS_MONOCYTE_UP	MSigDB lists	GSE9988_LOW_LPS_VS_ANTI_TREM1_AND_LPS_MONOCYTE_UP	179	15	17275	428
4.176e-05	-10.08	MHC_II_beta	pfam domains	PF00969	9	4	17385	429
4.241e-05	-10.07	GO_BETA_2_MICROGLOBULIN_BINDING	MSigDB lists	GO_BETA_2_MICROGLOBULIN_BINDING	9	4	17275	428
4.249e-05	-10.07	BURTON_ADIPOGENESIS_10	MSigDB lists	BURTON_ADIPOGENESIS_10	27	6	17275	428
4.26e-05	-10.06	GSE40274_CTRL_VS_FOXP3_AND_LEF1_TRANSDUCED_ACTIVATED_CD4_TCELL_UP	MSigDB lists	GSE40274_CTRL_VS_FOXP3_AND_LEF1_TRANSDUCED_ACTIVATED_CD4_TCELL_UP	159	14	17275	428
4.26e-05	-10.06	GSE7348_UNSTIM_VS_LPS_STIM_MACROPHAGE_DN	MSigDB lists	GSE7348_UNSTIM_VS_LPS_STIM_MACROPHAGE_DN	159	14	17275	428
4.282e-05	-10.06	NFKB_Q6_01	MSigDB lists	NFKB_Q6_01	223	17	17275	428
4.344e-05	-10.04	interferon-gamma-mediated signaling pathway	biological process	GO:0060333	72	9	18054	421
4.349e-05	-10.04	GSE21379_WT_VS_SAP_KO_CD4_TCELL_DN	MSigDB lists	GSE21379_WT_VS_SAP_KO_CD4_TCELL_DN	180	15	17275	428
4.349e-05	-10.04	GSE31082_CD4_VS_CD8_SP_THYMOCYTE_UP	MSigDB lists	GSE31082_CD4_VS_CD8_SP_THYMOCYTE_UP	180	15	17275	428
4.436e-05	-10.02	GO_CYSTEINE_TYPE_ENDOPEPTIDASE_INHIBITOR_ACTIVITY	MSigDB lists	GO_CYSTEINE_TYPE_ENDOPEPTIDASE_INHIBITOR_ACTIVITY	53	8	17275	428
4.494e-05	-10.01	GO_IMMUNE_EFFECTOR_PROCESS	MSigDB lists	GO_IMMUNE_EFFECTOR_PROCESS	442	26	17275	428
4.53e-05	-10	positive regulation of signaling	biological process	GO:0023056	1837	69	18054	421
4.556e-05	-10	cellular response to cytokine stimulus	biological process	GO:0071345	1006	44	18054	421
4.565e-05	-9.99	MTOR_UP.N4.V1_DN	MSigDB lists	MTOR_UP.N4.V1_DN	160	14	17275	428
4.568e-05	-9.99	Rheumatoid arthritis	KEGG pathways	ko05323	89	11	7161	207
4.568e-05	-9.99	Rheumatoid arthritis	KEGG pathways	hsa05323	89	11	7161	207
4.637e-05	-9.98	GSE22886_NAIVE_TCELL_VS_DC_UP	MSigDB lists	GSE22886_NAIVE_TCELL_VS_DC_UP	181	15	17275	428
4.637e-05	-9.98	GSE11057_CD4_CENT_MEM_VS_PBMC_DN	MSigDB lists	GSE11057_CD4_CENT_MEM_VS_PBMC_DN	181	15	17275	428
4.637e-05	-9.98	GSE557_WT_VS_CIITA_KO_DC_DN	MSigDB lists	GSE557_WT_VS_CIITA_KO_DC_DN	181	15	17275	428
4.637e-05	-9.98	GSE9509_10MIN_VS_30MIN_LPS_STIM_IL10_KO_MACROPHAGE_UP	MSigDB lists	GSE9509_10MIN_VS_30MIN_LPS_STIM_IL10_KO_MACROPHAGE_UP	181	15	17275	428
4.637e-05	-9.98	GSE43955_10H_VS_60H_ACT_CD4_TCELL_DN	MSigDB lists	GSE43955_10H_VS_60H_ACT_CD4_TCELL_DN	181	15	17275	428
4.675e-05	-9.97	regulation of B cell receptor signaling pathway	biological process	GO:0050855	29	6	18054	421
4.677e-05	-9.97	KEGG_HEMATOPOIETIC_CELL_LINEAGE	MSigDB lists	KEGG_HEMATOPOIETIC_CELL_LINEAGE	85	10	17275	428
4.677e-05	-9.97	NGUYEN_NOTCH1_TARGETS_DN	MSigDB lists	NGUYEN_NOTCH1_TARGETS_DN	85	10	17275	428
4.794e-05	-9.95	Antigen activates B Cell Receptor (BCR) leading to generation of second messengers	REACTOME pathways	R-HSA-983695	39	7	10287	261
4.855e-05	-9.93	positive regulation of B cell activation	biological process	GO:0050871	73	9	18054	421
4.889e-05	-9.93	GSE14415_INDUCED_TREG_VS_FOXP3_KO_INDUCED_TREG_UP	MSigDB lists	GSE14415_INDUCED_TREG_VS_FOXP3_KO_INDUCED_TREG_UP	161	14	17275	428
4.889e-05	-9.93	GSE3720_LPS_VS_PMA_STIM_VD1_GAMMADELTA_TCELL_DN	MSigDB lists	GSE3720_LPS_VS_PMA_STIM_VD1_GAMMADELTA_TCELL_DN	161	14	17275	428
4.915e-05	-9.92	HOFFMANN_SMALL_PRE_BII_TO_IMMATURE_B_LYMPHOCYTE_UP	MSigDB lists	HOFFMANN_SMALL_PRE_BII_TO_IMMATURE_B_LYMPHOCYTE_UP	69	9	17275	428
4.941e-05	-9.92	GSE30971_2H_VS_4H_LPS_STIM_MACROPHAGE_WBP7_KO_UP	MSigDB lists	GSE30971_2H_VS_4H_LPS_STIM_MACROPHAGE_WBP7_KO_UP	182	15	17275	428
5.064e-05	-9.89	positive regulation of protein modification process	biological process	GO:0031401	1236	51	18054	421
5.091e-05	-9.89	GO_ADAPTIVE_IMMUNE_RESPONSE_BASED_ON_SOMATIC_RECOMBINATION_OF_IMMUNE_RECEPTORS_BUILT_FROM_IMMUNOGLOBULIN_SUPERFAMILY_DOMAINS	MSigDB lists	GO_ADAPTIVE_IMMUNE_RESPONSE_BASED_ON_SOMATIC_RECOMBINATION_OF_IMMUNE_RECEPTORS_BUILT_FROM_IMMUNOGLOBULIN_SUPERFAMILY_DOMAINS	122	12	17275	428
5.142e-05	-9.88	trans-Golgi network membrane	cellular component	GO:0032588	92	10	18985	438
5.142e-05	-9.88	COPII-coated ER to Golgi transport vesicle	cellular component	GO:0030134	92	10	18985	438
5.162e-05	-9.87	Tuberculosis	KEGG pathways	hsa05152	178	16	7161	207
5.162e-05	-9.87	Tuberculosis	KEGG pathways	ko05152	178	16	7161	207
5.178e-05	-9.87	BIOCARTA_MAPK_PATHWAY	MSigDB lists	BIOCARTA_MAPK_PATHWAY	86	10	17275	428
5.232e-05	-9.86	myeloid leukocyte differentiation	biological process	GO:0002573	110	11	18054	421
5.233e-05	-9.86	TTGTTT_FOXO4_01	MSigDB lists	TTGTTT_FOXO4_01	1901	74	17275	428
5.263e-05	-9.85	GSE6674_CPG_VS_CPG_AND_ANTI_IGM_STIM_BCELL_UP	MSigDB lists	GSE6674_CPG_VS_CPG_AND_ANTI_IGM_STIM_BCELL_UP	183	15	17275	428
5.263e-05	-9.85	GSE3039_ALPHABETA_CD8_TCELL_VS_B1_BCELL_UP	MSigDB lists	GSE3039_ALPHABETA_CD8_TCELL_VS_B1_BCELL_UP	183	15	17275	428
5.296e-05	-9.85	MORI_PLASMA_CELL_DN	MSigDB lists	MORI_PLASMA_CELL_DN	28	6	17275	428
5.296e-05	-9.85	SHIN_B_CELL_LYMPHOMA_CLUSTER_3	MSigDB lists	SHIN_B_CELL_LYMPHOMA_CLUSTER_3	28	6	17275	428
5.296e-05	-9.85	GO_LUMENAL_SIDE_OF_MEMBRANE	MSigDB lists	GO_LUMENAL_SIDE_OF_MEMBRANE	28	6	17275	428
5.379e-05	-9.83	response to chemical	biological process	GO:0042221	4367	137	18054	421
5.402e-05	-9.83	GO_EXTERNAL_SIDE_OF_PLASMA_MEMBRANE	MSigDB lists	GO_EXTERNAL_SIDE_OF_PLASMA_MEMBRANE	205	16	17275	428
5.456e-05	-9.82	Innate Immune System	REACTOME pathways	R-HSA-168249	1285	55	10287	261
5.482e-05	-9.81	ductal_carcinoma	COSMIC cancer mutations	ductal_carcinoma	16175	411	17255	420
5.598e-05	-9.79	GSE4590_LARGE_PRE_BCELL_VS_VPREB_POS_LARGE_PRE_BCELL_UP	MSigDB lists	GSE4590_LARGE_PRE_BCELL_VS_VPREB_POS_LARGE_PRE_BCELL_UP	163	14	17275	428
5.603e-05	-9.79	GSE22601_IMMATURE_CD4_SINGLE_POSITIVE_VS_CD8_SINGLE_POSITIVE_THYMOCYTE_DN	MSigDB lists	GSE22601_IMMATURE_CD4_SINGLE_POSITIVE_VS_CD8_SINGLE_POSITIVE_THYMOCYTE_DN	184	15	17275	428
5.603e-05	-9.79	GSE36009_WT_VS_NLRP10_KO_DC_DN	MSigDB lists	GSE36009_WT_VS_NLRP10_KO_DC_DN	184	15	17275	428
5.603e-05	-9.79	GSE24634_IL4_VS_CTRL_TREATED_NAIVE_CD4_TCELL_DAY3_DN	MSigDB lists	GSE24634_IL4_VS_CTRL_TREATED_NAIVE_CD4_TCELL_DAY3_DN	184	15	17275	428
5.603e-05	-9.79	GSE9650_NAIVE_VS_MEMORY_CD8_TCELL_UP	MSigDB lists	GSE9650_NAIVE_VS_MEMORY_CD8_TCELL_UP	184	15	17275	428
5.603e-05	-9.79	GSE40277_GATA1_AND_SATB1_TRANSDUCED_VS_CTRL_CD4_TCELL_UP	MSigDB lists	GSE40277_GATA1_AND_SATB1_TRANSDUCED_VS_CTRL_CD4_TCELL_UP	184	15	17275	428
5.603e-05	-9.79	GSE5589_WT_VS_IL6_KO_LPS_STIM_MACROPHAGE_45MIN_DN	MSigDB lists	GSE5589_WT_VS_IL6_KO_LPS_STIM_MACROPHAGE_45MIN_DN	184	15	17275	428
5.603e-05	-9.79	GSE40274_CTRL_VS_FOXP3_TRANSDUCED_ACTIVATED_CD4_TCELL_DN	MSigDB lists	GSE40274_CTRL_VS_FOXP3_TRANSDUCED_ACTIVATED_CD4_TCELL_DN	184	15	17275	428
5.603e-05	-9.79	regulation of cellular protein metabolic process	biological process	GO:0032268	2670	92	18054	421
5.626e-05	-9.79	MHC_II_beta	smart domains	SM00921	9	4	9476	253
5.642e-05	-9.78	endocytosis	biological process	GO:0006897	421	24	18054	421
5.656e-05	-9.78	HELLER_HDAC_TARGETS_DN	MSigDB lists	HELLER_HDAC_TARGETS_DN	274	19	17275	428
5.693e-05	-9.77	PHONG_TNF_RESPONSE_NOT_VIA_P38	MSigDB lists	PHONG_TNF_RESPONSE_NOT_VIA_P38	322	21	17275	428
5.709e-05	-9.77	REXO1L6P (REXO1 like 6, pseudogene)	protein interactions	441362	4	3	17456	427
5.73e-05	-9.77	positive regulation of interleukin-2 production	biological process	GO:0032743	30	6	18054	421
5.735e-05	-9.77	Epstein-Barr virus infection	KEGG pathways	hsa05169	199	17	7161	207
5.735e-05	-9.77	Epstein-Barr virus infection	KEGG pathways	ko05169	199	17	7161	207
5.738e-05	-9.77	positive regulation of protein phosphorylation	biological process	GO:0001934	1016	44	18054	421
5.751e-05	-9.76	MHC class II antigen presentation	REACTOME pathways	R-HSA-2132295	103	11	10287	261
5.834e-05	-9.75	GO_POSITIVE_REGULATION_OF_MAPK_CASCADE	MSigDB lists	GO_POSITIVE_REGULATION_OF_MAPK_CASCADE	449	26	17275	428
5.842e-05	-9.75	Allograft Rejection	WikiPathways	WP2328	80	11	5311	177
5.962e-05	-9.73	GSE3982_DC_VS_TH2_UP	MSigDB lists	GSE3982_DC_VS_TH2_UP	185	15	17275	428
5.962e-05	-9.73	GSE2585_CTEC_VS_MTEC_THYMUS_DN	MSigDB lists	GSE2585_CTEC_VS_MTEC_THYMUS_DN	185	15	17275	428
5.962e-05	-9.73	GSE24081_CONTROLLER_VS_PROGRESSOR_HIV_SPECIFIC_CD8_TCELL_UP	MSigDB lists	GSE24081_CONTROLLER_VS_PROGRESSOR_HIV_SPECIFIC_CD8_TCELL_UP	185	15	17275	428
5.98e-05	-9.72	GO_CELLULAR_RESPONSE_TO_ORGANIC_SUBSTANCE	MSigDB lists	GO_CELLULAR_RESPONSE_TO_ORGANIC_SUBSTANCE	1777	70	17275	428
6.076e-05	-9.71	clathrin-coated endocytic vesicle membrane	cellular component	GO:0030669	44	7	18985	438
6.119e-05	-9.7	GO_POSITIVE_REGULATION_OF_PROTEIN_MODIFICATION_PROCESS	MSigDB lists	GO_POSITIVE_REGULATION_OF_PROTEIN_MODIFICATION_PROCESS	1080	48	17275	428
6.194e-05	-9.69	RHD_DNA_bind_dom_sf	interpro domains	IPR037059	10	4	18616	448
6.194e-05	-9.69	RHD_DNA_bind_dom	interpro domains	IPR011539	10	4	18616	448
6.194e-05	-9.69	RHD_dimer	interpro domains	IPR032397	10	4	18616	448
6.34e-05	-9.67	GSE7852_LN_VS_THYMUS_TREG_UP	MSigDB lists	GSE7852_LN_VS_THYMUS_TREG_UP	186	15	17275	428
6.34e-05	-9.67	GSE46606_IRF4HIGH_VS_WT_CD40L_IL2_IL5_DAY1_STIMULATED_BCELL_UP	MSigDB lists	GSE46606_IRF4HIGH_VS_WT_CD40L_IL2_IL5_DAY1_STIMULATED_BCELL_UP	186	15	17275	428
6.34e-05	-9.67	GSE24142_EARLY_THYMIC_PROGENITOR_VS_DN3_THYMOCYTE_ADULT_UP	MSigDB lists	GSE24142_EARLY_THYMIC_PROGENITOR_VS_DN3_THYMOCYTE_ADULT_UP	186	15	17275	428
6.34e-05	-9.67	GSE40274_XBP1_VS_FOXP3_AND_XBP1_TRANSDUCED_ACTIVATED_CD4_TCELL_UP	MSigDB lists	GSE40274_XBP1_VS_FOXP3_AND_XBP1_TRANSDUCED_ACTIVATED_CD4_TCELL_UP	186	15	17275	428
6.34e-05	-9.67	CAMP_UP.V1_DN	MSigDB lists	CAMP_UP.V1_DN	186	15	17275	428
6.34e-05	-9.67	GSE43863_TFH_VS_LY6C_LOW_CXCR5NEG_EFFECTOR_CD4_TCELL_UP	MSigDB lists	GSE43863_TFH_VS_LY6C_LOW_CXCR5NEG_EFFECTOR_CD4_TCELL_UP	186	15	17275	428
6.34e-05	-9.67	KAECH_DAY8_EFF_VS_DAY15_EFF_CD8_TCELL_DN	MSigDB lists	KAECH_DAY8_EFF_VS_DAY15_EFF_CD8_TCELL_DN	186	15	17275	428
6.34e-05	-9.67	GSE36826_NORMAL_VS_STAPH_AUREUS_INF_SKIN_UP	MSigDB lists	GSE36826_NORMAL_VS_STAPH_AUREUS_INF_SKIN_UP	186	15	17275	428
6.34e-05	-9.67	GSE46606_UNSTIM_VS_CD40L_IL2_IL5_3DAY_STIMULATED_IRF4MID_SORTED_BCELL_DN	MSigDB lists	GSE46606_UNSTIM_VS_CD40L_IL2_IL5_3DAY_STIMULATED_IRF4MID_SORTED_BCELL_DN	186	15	17275	428
6.34e-05	-9.67	GSE17301_CTRL_VS_48H_ACD3_ACD28_IFNA5_STIM_CD8_TCELL_UP	MSigDB lists	GSE17301_CTRL_VS_48H_ACD3_ACD28_IFNA5_STIM_CD8_TCELL_UP	186	15	17275	428
6.34e-05	-9.67	GSE1460_INTRATHYMIC_T_PROGENITOR_VS_CD4_THYMOCYTE_DN	MSigDB lists	GSE1460_INTRATHYMIC_T_PROGENITOR_VS_CD4_THYMOCYTE_DN	186	15	17275	428
6.34e-05	-9.67	GSE41867_DAY8_EFFECTOR_VS_DAY30_EXHAUSTED_CD8_TCELL_LCMV_CLONE13_DN	MSigDB lists	GSE41867_DAY8_EFFECTOR_VS_DAY30_EXHAUSTED_CD8_TCELL_LCMV_CLONE13_DN	186	15	17275	428
6.34e-05	-9.67	GSE25088_IL4_VS_IL4_AND_ROSIGLITAZONE_STIM_STAT6_KO_MACROPHAGE_DAY10_UP	MSigDB lists	GSE25088_IL4_VS_IL4_AND_ROSIGLITAZONE_STIM_STAT6_KO_MACROPHAGE_DAY10_UP	186	15	17275	428
6.387e-05	-9.66	cysteine-type endopeptidase regulator activity involved in apoptotic process	molecular function	GO:0043028	42	7	17306	423
6.395e-05	-9.66	GSE35825_UNTREATED_VS_IFNA_STIM_MACROPHAGE_UP	MSigDB lists	GSE35825_UNTREATED_VS_IFNA_STIM_MACROPHAGE_UP	165	14	17275	428
6.395e-05	-9.66	GSE27241_WT_CTRL_VS_DIGOXIN_TREATED_RORGT_KO_CD4_TCELL_IN_TH17_POLARIZING_CONDITIONS_UP	MSigDB lists	GSE27241_WT_CTRL_VS_DIGOXIN_TREATED_RORGT_KO_CD4_TCELL_IN_TH17_POLARIZING_CONDITIONS_UP	165	14	17275	428
6.487e-05	-9.64	B cell activation involved in immune response	biological process	GO:0002312	44	7	18054	421
6.575e-05	-9.63	lipopeptide binding	molecular function	GO:0071723	10	4	17306	423
6.604e-05	-9.63	FOSTER_TOLERANT_MACROPHAGE_UP	MSigDB lists	FOSTER_TOLERANT_MACROPHAGE_UP	145	13	17275	428
6.632e-05	-9.62	Antigen processing and presentation	KEGG pathways	ko04612	77	10	7161	207
6.632e-05	-9.62	Antigen processing and presentation	KEGG pathways	hsa04612	77	10	7161	207
6.68e-05	-9.61	STK33_SKM_UP	MSigDB lists	STK33_SKM_UP	254	18	17275	428
6.721e-05	-9.61	MITSIADES_RESPONSE_TO_APLIDIN_UP	MSigDB lists	MITSIADES_RESPONSE_TO_APLIDIN_UP	401	24	17275	428
6.74e-05	-9.6	GSE15330_GRANULOCYTE_MONOCYTE_PROGENITOR_VS_PRO_BCELL_DN	MSigDB lists	GSE15330_GRANULOCYTE_MONOCYTE_PROGENITOR_VS_PRO_BCELL_DN	187	15	17275	428
6.74e-05	-9.6	GSE31082_DP_VS_CD4_SP_THYMOCYTE_DN	MSigDB lists	GSE31082_DP_VS_CD4_SP_THYMOCYTE_DN	187	15	17275	428
6.74e-05	-9.6	GSE5503_MLN_DC_VS_SPLEEN_DC_ACTIVATED_ALLOGENIC_TCELL_UP	MSigDB lists	GSE5503_MLN_DC_VS_SPLEEN_DC_ACTIVATED_ALLOGENIC_TCELL_UP	187	15	17275	428
6.74e-05	-9.6	GSE1460_DP_VS_CD4_THYMOCYTE_DN	MSigDB lists	GSE1460_DP_VS_CD4_THYMOCYTE_DN	187	15	17275	428
6.74e-05	-9.6	GSE17721_0.5H_VS_4H_CPG_BMDC_UP	MSigDB lists	GSE17721_0.5H_VS_4H_CPG_BMDC_UP	187	15	17275	428
6.74e-05	-9.6	GSE17721_CPG_VS_GARDIQUIMOD_4H_BMDC_UP	MSigDB lists	GSE17721_CPG_VS_GARDIQUIMOD_4H_BMDC_UP	187	15	17275	428
6.74e-05	-9.6	GSE17186_BLOOD_VS_CORD_BLOOD_NAIVE_BCELL_UP	MSigDB lists	GSE17186_BLOOD_VS_CORD_BLOOD_NAIVE_BCELL_UP	187	15	17275	428
6.74e-05	-9.6	GSE411_UNSTIM_VS_100MIN_IL6_STIM_MACROPHAGE_DN	MSigDB lists	GSE411_UNSTIM_VS_100MIN_IL6_STIM_MACROPHAGE_DN	187	15	17275	428
6.74e-05	-9.6	GSE11961_MEMORY_BCELL_DAY7_VS_PLASMA_CELL_DAY7_UP	MSigDB lists	GSE11961_MEMORY_BCELL_DAY7_VS_PLASMA_CELL_DAY7_UP	187	15	17275	428
6.74e-05	-9.6	GSE26912_TUMORICIDAL_VS_CTRL_MACROPHAGE_DN	MSigDB lists	GSE26912_TUMORICIDAL_VS_CTRL_MACROPHAGE_DN	187	15	17275	428
6.74e-05	-9.6	GSE5589_LPS_VS_LPS_AND_IL6_STIM_MACROPHAGE_45MIN_UP	MSigDB lists	GSE5589_LPS_VS_LPS_AND_IL6_STIM_MACROPHAGE_45MIN_UP	187	15	17275	428
6.74e-05	-9.6	GSE19198_1H_VS_24H_IL21_TREATED_TCELL_UP	MSigDB lists	GSE19198_1H_VS_24H_IL21_TREATED_TCELL_UP	187	15	17275	428
6.743e-05	-9.6	positive regulation of lymphocyte differentiation	biological process	GO:0045621	94	10	18054	421
6.806e-05	-9.6	VERHAAK_GLIOBLASTOMA_MESENCHYMAL	MSigDB lists	VERHAAK_GLIOBLASTOMA_MESENCHYMAL	209	16	17275	428
6.824e-05	-9.59	RHD_DNA_bind	pfam domains	PF00554	10	4	17385	429
6.824e-05	-9.59	RHD_dimer	pfam domains	PF16179	10	4	17385	429
6.83e-05	-9.59	GSE16450_CTRL_VS_IFNA_6H_STIM_IMMATURE_NEURON_CELL_LINE_DN	MSigDB lists	GSE16450_CTRL_VS_IFNA_6H_STIM_IMMATURE_NEURON_CELL_LINE_DN	166	14	17275	428
6.902e-05	-9.58	cysteine-type endopeptidase inhibitor activity	molecular function	GO:0004869	57	8	17306	423
6.987e-05	-9.57	GSE38696_LIGHT_ZONE_VS_DARK_ZONE_BCELL_DN	MSigDB lists	GSE38696_LIGHT_ZONE_VS_DARK_ZONE_BCELL_DN	126	12	17275	428
7.098e-05	-9.55	YAGI_AML_WITH_11Q23_REARRANGED	MSigDB lists	YAGI_AML_WITH_11Q23_REARRANGED	327	21	17275	428
7.103e-05	-9.55	positive regulation of cell communication	biological process	GO:0010647	1829	68	18054	421
7.162e-05	-9.54	CHANG_CORE_SERUM_RESPONSE_DN	MSigDB lists	CHANG_CORE_SERUM_RESPONSE_DN	188	15	17275	428
7.162e-05	-9.54	GSE7460_CTRL_VS_TGFB_TREATED_ACT_TCONV_UP	MSigDB lists	GSE7460_CTRL_VS_TGFB_TREATED_ACT_TCONV_UP	188	15	17275	428
7.162e-05	-9.54	GSE28737_WT_VS_BCL6_KO_FOLLICULAR_BCELL_UP	MSigDB lists	GSE28737_WT_VS_BCL6_KO_FOLLICULAR_BCELL_UP	188	15	17275	428
7.162e-05	-9.54	GSE22611_NOD2_VS_CTRL_TRANSDUCED_HEK293T_CELL_DN	MSigDB lists	GSE22611_NOD2_VS_CTRL_TRANSDUCED_HEK293T_CELL_DN	188	15	17275	428
7.162e-05	-9.54	GSE31082_DN_VS_CD4_SP_THYMOCYTE_DN	MSigDB lists	GSE31082_DN_VS_CD4_SP_THYMOCYTE_DN	188	15	17275	428
7.162e-05	-9.54	HOLLMANN_APOPTOSIS_VIA_CD40_UP	MSigDB lists	HOLLMANN_APOPTOSIS_VIA_CD40_UP	188	15	17275	428
7.162e-05	-9.54	GSE23502_WT_VS_HDC_KO_MYELOID_DERIVED_SUPPRESSOR_CELL_BM_DN	MSigDB lists	GSE23502_WT_VS_HDC_KO_MYELOID_DERIVED_SUPPRESSOR_CELL_BM_DN	188	15	17275	428
7.175e-05	-9.54	T cell differentiation	biological process	GO:0030217	134	12	18054	421
7.267e-05	-9.53	regulation of cytokine biosynthetic process	biological process	GO:0042035	114	11	18054	421
7.29e-05	-9.53	GSE2770_IL12_AND_TGFB_ACT_VS_ACT_CD4_TCELL_2H_DN	MSigDB lists	GSE2770_IL12_AND_TGFB_ACT_VS_ACT_CD4_TCELL_2H_DN	167	14	17275	428
7.444e-05	-9.51	apoptotic process	biological process	GO:0006915	901	40	18054	421
7.476e-05	-9.5	large_cell	COSMIC cancer mutations	large_cell	15170	393	17255	420
7.586e-05	-9.49	BILBAN_B_CLL_LPL_UP	MSigDB lists	BILBAN_B_CLL_LPL_UP	57	8	17275	428
7.606e-05	-9.48	GSE40274_FOXP3_VS_FOXP3_AND_XBP1_TRANSDUCED_ACTIVATED_CD4_TCELL_DN	MSigDB lists	GSE40274_FOXP3_VS_FOXP3_AND_XBP1_TRANSDUCED_ACTIVATED_CD4_TCELL_DN	147	13	17275	428
7.607e-05	-9.48	GSE339_CD4POS_VS_CD8POS_DC_IN_CULTURE_DN	MSigDB lists	GSE339_CD4POS_VS_CD8POS_DC_IN_CULTURE_DN	189	15	17275	428
7.607e-05	-9.48	GSE43863_DAY6_EFF_VS_DAY150_MEM_TFH_CD4_TCELL_UP	MSigDB lists	GSE43863_DAY6_EFF_VS_DAY150_MEM_TFH_CD4_TCELL_UP	189	15	17275	428
7.607e-05	-9.48	GSE23321_CENTRAL_VS_EFFECTOR_MEMORY_CD8_TCELL_UP	MSigDB lists	GSE23321_CENTRAL_VS_EFFECTOR_MEMORY_CD8_TCELL_UP	189	15	17275	428
7.607e-05	-9.48	GSE17812_WT_VS_THPOK_KO_MEMORY_CD8_TCELL_DN	MSigDB lists	GSE17812_WT_VS_THPOK_KO_MEMORY_CD8_TCELL_DN	189	15	17275	428
7.711e-05	-9.47	REL_2	prosite domains	PS50254	10	4	12079	308
7.717e-05	-9.47	MULLIGHAN_NPM1_MUTATED_SIGNATURE_2_DN	MSigDB lists	MULLIGHAN_NPM1_MUTATED_SIGNATURE_2_DN	73	9	17275	428
7.776e-05	-9.46	GSE18791_CTRL_VS_NEWCASTLE_VIRUS_DC_16H_DN	MSigDB lists	GSE18791_CTRL_VS_NEWCASTLE_VIRUS_DC_16H_DN	168	14	17275	428
7.776e-05	-9.46	GSE2770_IL4_ACT_VS_ACT_CD4_TCELL_6H_UP	MSigDB lists	GSE2770_IL4_ACT_VS_ACT_CD4_TCELL_6H_UP	168	14	17275	428
7.776e-05	-9.46	GSE2935_UV_INACTIVATED_VS_LIVE_SENDAI_VIRUS_INF_MACROPHAGE_DN	MSigDB lists	GSE2935_UV_INACTIVATED_VS_LIVE_SENDAI_VIRUS_INF_MACROPHAGE_DN	168	14	17275	428
8.003e-05	-9.43	GO_POSITIVE_REGULATION_OF_INTERLEUKIN_2_PRODUCTION	MSigDB lists	GO_POSITIVE_REGULATION_OF_INTERLEUKIN_2_PRODUCTION	30	6	17275	428
8.076e-05	-9.42	GSE7852_TREG_VS_TCONV_FAT_DN	MSigDB lists	GSE7852_TREG_VS_TCONV_FAT_DN	190	15	17275	428
8.076e-05	-9.42	GSE21927_SPLEEN_C57BL6_VS_4T1_TUMOR_BALBC_MONOCYTES_UP	MSigDB lists	GSE21927_SPLEEN_C57BL6_VS_4T1_TUMOR_BALBC_MONOCYTES_UP	190	15	17275	428
8.076e-05	-9.42	GSE12392_WT_VS_IFNB_KO_CD8A_NEG_SPLEEN_DC_DN	MSigDB lists	GSE12392_WT_VS_IFNB_KO_CD8A_NEG_SPLEEN_DC_DN	190	15	17275	428
8.076e-05	-9.42	GSE18893_TCONV_VS_TREG_24H_CULTURE_UP	MSigDB lists	GSE18893_TCONV_VS_TREG_24H_CULTURE_UP	190	15	17275	428
8.076e-05	-9.42	GSE19772_CTRL_VS_HCMV_INF_MONOCYTES_UP	MSigDB lists	GSE19772_CTRL_VS_HCMV_INF_MONOCYTES_UP	190	15	17275	428
8.076e-05	-9.42	GSE24142_EARLY_THYMIC_PROGENITOR_VS_DN3_THYMOCYTE_FETAL_UP	MSigDB lists	GSE24142_EARLY_THYMIC_PROGENITOR_VS_DN3_THYMOCYTE_FETAL_UP	190	15	17275	428
8.076e-05	-9.42	GSE39820_CTRL_VS_IL1B_IL6_IL23A_CD4_TCELL_DN	MSigDB lists	GSE39820_CTRL_VS_IL1B_IL6_IL23A_CD4_TCELL_DN	190	15	17275	428
8.076e-05	-9.42	GSE7852_TREG_VS_TCONV_FAT_UP	MSigDB lists	GSE7852_TREG_VS_TCONV_FAT_UP	190	15	17275	428
8.076e-05	-9.42	GSE16522_MEMORY_VS_NAIVE_ANTI_CD3CD28_STIM_CD8_TCELL_DN	MSigDB lists	GSE16522_MEMORY_VS_NAIVE_ANTI_CD3CD28_STIM_CD8_TCELL_DN	190	15	17275	428
8.132e-05	-9.42	GRAHAM_CML_QUIESCENT_VS_NORMAL_QUIESCENT_DN	MSigDB lists	GRAHAM_CML_QUIESCENT_VS_NORMAL_QUIESCENT_DN	43	7	17275	428
8.229e-05	-9.41	regulation of leukocyte differentiation	biological process	GO:1902105	274	18	18054	421
8.291e-05	-9.4	GSE27241_WT_VS_RORGT_KO_TH17_POLARIZED_CD4_TCELL_TREATED_WITH_DIGOXIN_DN	MSigDB lists	GSE27241_WT_VS_RORGT_KO_TH17_POLARIZED_CD4_TCELL_TREATED_WITH_DIGOXIN_DN	169	14	17275	428
8.433e-05	-9.38	GO_REGULATION_OF_PROTEIN_MODIFICATION_PROCESS	MSigDB lists	GO_REGULATION_OF_PROTEIN_MODIFICATION_PROCESS	1633	65	17275	428
8.447e-05	-9.38	regulation of dendritic cell antigen processing and presentation	biological process	GO:0002604	11	4	18054	421
8.569e-05	-9.36	GSE15735_2H_VS_12H_HDAC_INHIBITOR_TREATED_CD4_TCELL_UP	MSigDB lists	GSE15735_2H_VS_12H_HDAC_INHIBITOR_TREATED_CD4_TCELL_UP	191	15	17275	428
8.569e-05	-9.36	GSE7831_UNSTIM_VS_INFLUENZA_STIM_PDC_4H_UP	MSigDB lists	GSE7831_UNSTIM_VS_INFLUENZA_STIM_PDC_4H_UP	191	15	17275	428
8.569e-05	-9.36	GSE40068_CXCR5POS_BCL6POS_TFH_VS_CXCR5NEG_BCL6NEG_CD4_TCELL_DN	MSigDB lists	GSE40068_CXCR5POS_BCL6POS_TFH_VS_CXCR5NEG_BCL6NEG_CD4_TCELL_DN	191	15	17275	428
8.569e-05	-9.36	GSE23502_BM_VS_COLON_TUMOR_MYELOID_DERIVED_SUPPRESSOR_CELL_UP	MSigDB lists	GSE23502_BM_VS_COLON_TUMOR_MYELOID_DERIVED_SUPPRESSOR_CELL_UP	191	15	17275	428
8.611e-05	-9.36	regulation of cell adhesion	biological process	GO:0030155	692	33	18054	421
8.612e-05	-9.36	GO_POSITIVE_REGULATION_OF_CYTOKINE_BIOSYNTHETIC_PROCESS	MSigDB lists	GO_POSITIVE_REGULATION_OF_CYTOKINE_BIOSYNTHETIC_PROCESS	58	8	17275	428
8.612e-05	-9.36	REACTOME_INTERFERON_GAMMA_SIGNALING	MSigDB lists	REACTOME_INTERFERON_GAMMA_SIGNALING	58	8	17275	428
8.675e-05	-9.35	GO_ENDOCYTOSIS	MSigDB lists	GO_ENDOCYTOSIS	460	26	17275	428
8.736e-05	-9.35	GSE21033_3H_VS_24H_POLYIC_STIM_DC_UP	MSigDB lists	GSE21033_3H_VS_24H_POLYIC_STIM_DC_UP	149	13	17275	428
8.835e-05	-9.33	GSE6259_BCELL_VS_CD8_TCELL_DN	MSigDB lists	GSE6259_BCELL_VS_CD8_TCELL_DN	170	14	17275	428
8.835e-05	-9.33	GSE22611_NOD2_TRANSDUCED_VS_CTRL_HEK293T_STIMULATED_WITH_MDP_2H_UP	MSigDB lists	GSE22611_NOD2_TRANSDUCED_VS_CTRL_HEK293T_STIMULATED_WITH_MDP_2H_UP	170	14	17275	428
8.891e-05	-9.33	lymphocyte mediated immunity	biological process	GO:0002449	137	12	18054	421
9.089e-05	-9.31	GSE43955_TGFB_IL6_VS_TGFB_IL6_IL23_TH17_ACT_CD4_TCELL_60H_UP	MSigDB lists	GSE43955_TGFB_IL6_VS_TGFB_IL6_IL23_TH17_ACT_CD4_TCELL_60H_UP	192	15	17275	428
9.089e-05	-9.31	GSE12392_IFNAR_KO_VS_IFNB_KO_CD8_NEG_SPLEEN_DC_DN	MSigDB lists	GSE12392_IFNAR_KO_VS_IFNB_KO_CD8_NEG_SPLEEN_DC_DN	192	15	17275	428
9.089e-05	-9.31	GSE33425_CD161_HIGH_VS_NEG_CD8_TCELL_UP	MSigDB lists	GSE33425_CD161_HIGH_VS_NEG_CD8_TCELL_UP	192	15	17275	428
9.089e-05	-9.31	GSE3039_ALPHAALPHA_CD8_TCELL_VS_B1_BCELL_UP	MSigDB lists	GSE3039_ALPHAALPHA_CD8_TCELL_VS_B1_BCELL_UP	192	15	17275	428
9.089e-05	-9.31	GSE20715_0H_VS_48H_OZONE_TLR4_KO_LUNG_UP	MSigDB lists	GSE20715_0H_VS_48H_OZONE_TLR4_KO_LUNG_UP	192	15	17275	428
9.089e-05	-9.31	GSE360_CTRL_VS_L_DONOVANI_DC_DN	MSigDB lists	GSE360_CTRL_VS_L_DONOVANI_DC_DN	192	15	17275	428
9.089e-05	-9.31	GSE39152_CD103_NEG_VS_POS_MEMORY_CD8_TCELL_UP	MSigDB lists	GSE39152_CD103_NEG_VS_POS_MEMORY_CD8_TCELL_UP	192	15	17275	428
9.089e-05	-9.31	GSE41176_WT_VS_TAK1_KO_ANTI_IGM_STIM_BCELL_6H_DN	MSigDB lists	GSE41176_WT_VS_TAK1_KO_ANTI_IGM_STIM_BCELL_6H_DN	192	15	17275	428
9.199e-05	-9.29	GO_REGULATION_OF_CELL_DEATH	MSigDB lists	GO_REGULATION_OF_CELL_DEATH	1412	58	17275	428
9.279e-05	-9.29	regulation of adaptive immune response	biological process	GO:0002819	159	13	18054	421
9.407e-05	-9.27	ENK_UV_RESPONSE_EPIDERMIS_DN	MSigDB lists	ENK_UV_RESPONSE_EPIDERMIS_DN	489	27	17275	428
9.41e-05	-9.27	GSE2770_TGFB_AND_IL4_VS_TGFB_AND_IL12_TREATED_ACT_CD4_TCELL_48H_DN	MSigDB lists	GSE2770_TGFB_AND_IL4_VS_TGFB_AND_IL12_TREATED_ACT_CD4_TCELL_48H_DN	171	14	17275	428
9.41e-05	-9.27	GSE21360_PRIMARY_VS_QUATERNARY_MEMORY_CD8_TCELL_UP	MSigDB lists	GSE21360_PRIMARY_VS_QUATERNARY_MEMORY_CD8_TCELL_UP	171	14	17275	428
9.433e-05	-9.27	positive regulation of MAPK cascade	biological process	GO:0043410	548	28	18054	421
9.443e-05	-9.27	GO_CYTOKINE_MEDIATED_SIGNALING_PATHWAY	MSigDB lists	GO_CYTOKINE_MEDIATED_SIGNALING_PATHWAY	436	25	17275	428
9.466e-05	-9.27	KLEIN_TARGETS_OF_BCR_ABL1_FUSION	MSigDB lists	KLEIN_TARGETS_OF_BCR_ABL1_FUSION	44	7	17275	428
9.466e-05	-9.27	GO_CLATHRIN_COATED_ENDOCYTIC_VESICLE_MEMBRANE	MSigDB lists	GO_CLATHRIN_COATED_ENDOCYTIC_VESICLE_MEMBRANE	44	7	17275	428
9.6e-05	-9.25	clathrin-coated endocytic vesicle	cellular component	GO:0045334	63	8	18985	438
9.637e-05	-9.25	GSE2770_UNTREATED_VS_IL4_TREATED_ACT_CD4_TCELL_6H_DN	MSigDB lists	GSE2770_UNTREATED_VS_IL4_TREATED_ACT_CD4_TCELL_6H_DN	193	15	17275	428
9.637e-05	-9.25	GSE17580_UNINFECTED_VS_S_MANSONI_INF_TEFF_UP	MSigDB lists	GSE17580_UNINFECTED_VS_S_MANSONI_INF_TEFF_UP	193	15	17275	428
9.879e-05	-9.22	-	gene3d domains	2.60.40.340	10	4	8522	232
9.89e-05	-9.22	cellular response to interferon-gamma	biological process	GO:0071346	160	13	18054	421
0.0001001	-9.21	GSE37301_PRO_BCELL_VS_CD4_TCELL_DN	MSigDB lists	GSE37301_PRO_BCELL_VS_CD4_TCELL_DN	151	13	17275	428
0.0001002	-9.21	negative regulation of leukocyte apoptotic process	biological process	GO:2000107	47	7	18054	421
0.0001004	-9.21	JAATINEN_HEMATOPOIETIC_STEM_CELL_DN	MSigDB lists	JAATINEN_HEMATOPOIETIC_STEM_CELL_DN	216	16	17275	428
0.0001006	-9.2	antigen processing and presentation of endogenous antigen	biological process	GO:0019883	21	5	18054	421
0.0001012	-9.2	HOLLMANN_APOPTOSIS_VIA_CD40_DN	MSigDB lists	HOLLMANN_APOPTOSIS_VIA_CD40_DN	239	17	17275	428
0.0001022	-9.19	regulation of T cell differentiation	biological process	GO:0045580	139	12	18054	421
0.0001061	-9.15	ODONNELL_TARGETS_OF_MYC_AND_TFRC_UP	MSigDB lists	ODONNELL_TARGETS_OF_MYC_AND_TFRC_UP	76	9	17275	428
0.0001066	-9.15	GSE37301_PRO_BCELL_VS_RAG2_KO_NK_CELL_DN	MSigDB lists	GSE37301_PRO_BCELL_VS_RAG2_KO_NK_CELL_DN	173	14	17275	428
0.0001071	-9.14	GSE15330_HSC_VS_MEGAKARYOCYTE_ERYTHROID_PROGENITOR_UP	MSigDB lists	GSE15330_HSC_VS_MEGAKARYOCYTE_ERYTHROID_PROGENITOR_UP	152	13	17275	428
0.0001077	-9.14	FARMER_BREAST_CANCER_APOCRINE_VS_BASAL	MSigDB lists	FARMER_BREAST_CANCER_APOCRINE_VS_BASAL	312	20	17275	428
0.0001078	-9.14	GO_POSITIVE_REGULATION_OF_DEFENSE_RESPONSE	MSigDB lists	GO_POSITIVE_REGULATION_OF_DEFENSE_RESPONSE	362	22	17275	428
0.0001079	-9.13	positive regulation of macromolecule metabolic process	biological process	GO:0010604	3352	109	18054	421
0.0001082	-9.13	GSE25088_IL4_VS_IL4_AND_ROSIGLITAZONE_STIM_MACROPHAGE_DAY10_DN	MSigDB lists	GSE25088_IL4_VS_IL4_AND_ROSIGLITAZONE_STIM_MACROPHAGE_DAY10_DN	195	15	17275	428
0.0001095	-9.12	positive regulation of JNK cascade	biological process	GO:0046330	140	12	18054	421
0.0001109	-9.11	WIELAND_UP_BY_HBV_INFECTION	MSigDB lists	WIELAND_UP_BY_HBV_INFECTION	94	10	17275	428
0.0001109	-9.11	GO_REGULATION_OF_CYTOKINE_BIOSYNTHETIC_PROCESS	MSigDB lists	GO_REGULATION_OF_CYTOKINE_BIOSYNTHETIC_PROCESS	94	10	17275	428
0.0001112	-9.1	ovary-other-neoplasm	COSMIC cancer mutations	ovary-other-neoplasm	12999	348	17255	420
0.0001121	-9.1	central_nervous_system-medulla-primitive_neuroectodermal_tumour-medulloblastoma	COSMIC cancer mutations	central_nervous_system-medulla-primitive_neuroectodermal_tumour-medulloblastoma	15095	391	17255	420
0.0001121	-9.1	central_nervous_system-medulla-primitive_neuroectodermal_tumour-medulloblastoma-large_cell	COSMIC cancer mutations	central_nervous_system-medulla-primitive_neuroectodermal_tumour-medulloblastoma-large_cell	15095	391	17255	420
0.0001121	-9.1	central_nervous_system-medulla-primitive_neuroectodermal_tumour-medulloblastoma-desmoplastic	COSMIC cancer mutations	central_nervous_system-medulla-primitive_neuroectodermal_tumour-medulloblastoma-desmoplastic	15095	391	17255	420
0.0001121	-9.1	central_nervous_system-medulla-primitive_neuroectodermal_tumour-medulloblastoma-classic	COSMIC cancer mutations	central_nervous_system-medulla-primitive_neuroectodermal_tumour-medulloblastoma-classic	15095	391	17255	420
0.0001133	-9.09	GSE5542_UNTREATED_VS_IFNA_TREATED_EPITHELIAL_CELLS_6H_UP	MSigDB lists	GSE5542_UNTREATED_VS_IFNA_TREATED_EPITHELIAL_CELLS_6H_UP	174	14	17275	428
0.0001133	-9.09	GSE3982_MAST_CELL_VS_CENT_MEMORY_CD4_TCELL_DN	MSigDB lists	GSE3982_MAST_CELL_VS_CENT_MEMORY_CD4_TCELL_DN	174	14	17275	428
0.0001136	-9.08	classic	COSMIC cancer mutations	classic	15096	391	17255	420
0.0001144	-9.08	GO_HUMORAL_IMMUNE_RESPONSE	MSigDB lists	GO_HUMORAL_IMMUNE_RESPONSE	153	13	17275	428
0.0001171	-9.05	GO_SINGLE_ORGANISM_CELL_ADHESION	MSigDB lists	GO_SINGLE_ORGANISM_CELL_ADHESION	442	25	17275	428
0.0001197	-9.03	medulla	COSMIC cancer mutations	medulla	15100	391	17255	420
0.0001203	-9.03	GO_VACUOLAR_MEMBRANE	MSigDB lists	GO_VACUOLAR_MEMBRANE	551	29	17275	428
0.0001205	-9.02	GSE3039_NKT_CELL_VS_B1_BCELL_UP	MSigDB lists	GSE3039_NKT_CELL_VS_B1_BCELL_UP	175	14	17275	428
0.0001212	-9.02	LEE_RECENT_THYMIC_EMIGRANT	MSigDB lists	LEE_RECENT_THYMIC_EMIGRANT	197	15	17275	428
0.0001213	-9.02	desmoplastic	COSMIC cancer mutations	desmoplastic	15101	391	17255	420
0.0001225	-9.01	regulation of defense response	biological process	GO:0031347	797	36	18054	421
0.000124	-9	GO_CLATHRIN_COATED_ENDOCYTIC_VESICLE	MSigDB lists	GO_CLATHRIN_COATED_ENDOCYTIC_VESICLE	61	8	17275	428
0.0001267	-8.97	SIG_BCR_SIGNALING_PATHWAY	MSigDB lists	SIG_BCR_SIGNALING_PATHWAY	46	7	17275	428
0.000128	-8.96	GSE5099_CLASSICAL_M1_VS_ALTERNATIVE_M2_MACROPHAGE_UP	MSigDB lists	GSE5099_CLASSICAL_M1_VS_ALTERNATIVE_M2_MACROPHAGE_UP	176	14	17275	428
0.000128	-8.96	GSE17974_IL4_AND_ANTI_IL12_VS_UNTREATED_12H_ACT_CD4_TCELL_UP	MSigDB lists	GSE17974_IL4_AND_ANTI_IL12_VS_UNTREATED_12H_ACT_CD4_TCELL_UP	176	14	17275	428
0.0001283	-8.96	negative regulation of multicellular organismal process	biological process	GO:0051241	1316	52	18054	421
0.0001291	-8.96	Interferon gamma signaling	REACTOME pathways	R-HSA-877300	94	10	10287	261
0.0001305	-8.94	GSE17974_IL4_AND_ANTI_IL12_VS_UNTREATED_2H_ACT_CD4_TCELL_UP	MSigDB lists	GSE17974_IL4_AND_ANTI_IL12_VS_UNTREATED_2H_ACT_CD4_TCELL_UP	155	13	17275	428
0.0001335	-8.92	Short_hematopoietin_rcpt_2_CS	interpro domains	IPR003532	5	3	18616	448
0.0001335	-8.92	NFkB/Dor	interpro domains	IPR000451	5	3	18616	448
0.0001335	-8.92	RHD_CS	interpro domains	IPR030492	5	3	18616	448
0.0001335	-8.92	IPT_NFkappaB	interpro domains	IPR033926	5	3	18616	448
0.0001359	-8.9	GSE10211_UV_INACT_SENDAI_VS_LIVE_SENDAI_VIRUS_TRACHEAL_EPITHELIAL_CELLS_UP	MSigDB lists	GSE10211_UV_INACT_SENDAI_VS_LIVE_SENDAI_VIRUS_TRACHEAL_EPITHELIAL_CELLS_UP	135	12	17275	428
0.0001359	-8.9	GSE6259_FLT3L_INDUCED_DEC205_POS_DC_VS_CD8_TCELL_UP	MSigDB lists	GSE6259_FLT3L_INDUCED_DEC205_POS_DC_VS_CD8_TCELL_UP	135	12	17275	428
0.0001359	-8.9	GSE2770_TGFB_AND_IL4_ACT_VS_ACT_CD4_TCELL_48H_DN	MSigDB lists	GSE2770_TGFB_AND_IL4_ACT_VS_ACT_CD4_TCELL_48H_DN	177	14	17275	428
0.0001359	-8.9	GSE25087_FETAL_VS_ADULT_TCONV_UP	MSigDB lists	GSE25087_FETAL_VS_ADULT_TCONV_UP	177	14	17275	428
0.0001359	-8.9	GSE17721_PAM3CSK4_VS_GADIQUIMOD_8H_BMDC_UP	MSigDB lists	GSE17721_PAM3CSK4_VS_GADIQUIMOD_8H_BMDC_UP	177	14	17275	428
0.0001359	-8.9	GSE22886_NAIVE_TCELL_VS_NKCELL_UP	MSigDB lists	GSE22886_NAIVE_TCELL_VS_NKCELL_UP	177	14	17275	428
0.0001359	-8.9	GSE26669_CTRL_VS_COSTIM_BLOCK_MLR_CD4_TCELL_DN	MSigDB lists	GSE26669_CTRL_VS_COSTIM_BLOCK_MLR_CD4_TCELL_DN	177	14	17275	428
0.0001379	-8.89	response to oxygen-containing compound	biological process	GO:1901700	1523	58	18054	421
0.0001392	-8.88	GSE29617_DAY3_VS_DAY7_TIV_FLU_VACCINE_PBMC_2008_DN	MSigDB lists	GSE29617_DAY3_VS_DAY7_TIV_FLU_VACCINE_PBMC_2008_DN	156	13	17275	428
0.0001392	-8.88	GSE11057_EFF_MEM_VS_CENT_MEM_CD4_TCELL_DN	MSigDB lists	GSE11057_EFF_MEM_VS_CENT_MEM_CD4_TCELL_DN	156	13	17275	428
0.0001401	-8.87	TRMT9B (tRNA methyltransferase 9B (putative))	protein interactions	57604	5	3	17456	427
0.0001432	-8.85	regulation of adaptive immune response based on somatic recombination of immune receptors built from immunoglobulin superfamily domains	biological process	GO:0002822	144	12	18054	421
0.0001448	-8.84	REACTOME_ADAPTIVE_IMMUNE_SYSTEM	MSigDB lists	REACTOME_ADAPTIVE_IMMUNE_SYSTEM	502	27	17275	428
0.0001455	-8.84	LIU_IL13_MEMORY_MODEL_DN	MSigDB lists	LIU_IL13_MEMORY_MODEL_DN	5	3	17275	428
0.0001495	-8.81	HBG1 (hemoglobin subunit gamma 1)	protein interactions	3047	12	4	17456	427
0.0001515	-8.79	GO_ACTIVATION_OF_INNATE_IMMUNE_RESPONSE	MSigDB lists	GO_ACTIVATION_OF_INNATE_IMMUNE_RESPONSE	201	15	17275	428
0.0001533	-8.78	SENGUPTA_NASOPHARYNGEAL_CARCINOMA_WITH_LMP1_UP	MSigDB lists	SENGUPTA_NASOPHARYNGEAL_CARCINOMA_WITH_LMP1_UP	371	22	17275	428
0.000157	-8.76	LUI_THYROID_CANCER_CLUSTER_4	MSigDB lists	LUI_THYROID_CANCER_CLUSTER_4	12	4	17275	428
0.000157	-8.76	GO_NEGATIVE_REGULATION_OF_B_CELL_APOPTOTIC_PROCESS	MSigDB lists	GO_NEGATIVE_REGULATION_OF_B_CELL_APOPTOTIC_PROCESS	12	4	17275	428
0.000157	-8.76	GO_POSITIVE_REGULATION_OF_INTERLEUKIN_2_BIOSYNTHETIC_PROCESS	MSigDB lists	GO_POSITIVE_REGULATION_OF_INTERLEUKIN_2_BIOSYNTHETIC_PROCESS	12	4	17275	428
0.000157	-8.76	REACTOME_P2Y_RECEPTORS	MSigDB lists	REACTOME_P2Y_RECEPTORS	12	4	17275	428
0.0001574	-8.76	GO_LYMPHOCYTE_ACTIVATION_INVOLVED_IN_IMMUNE_RESPONSE	MSigDB lists	GO_LYMPHOCYTE_ACTIVATION_INVOLVED_IN_IMMUNE_RESPONSE	98	10	17275	428
0.0001581	-8.75	HEMATOPO_REC_S_F2	prosite domains	PS01356	5	3	12079	308
0.0001581	-8.75	REL_1	prosite domains	PS01204	5	3	12079	308
0.0001584	-8.75	positive regulation of adaptive immune response	biological process	GO:0002821	104	10	18054	421
0.0001611	-8.73	Staphylococcus aureus infection	KEGG pathways	hsa05150	55	8	7161	207
0.0001611	-8.73	Staphylococcus aureus infection	KEGG pathways	ko05150	55	8	7161	207
0.0001623	-8.73	GSE45739_UNSTIM_VS_ACD3_ACD28_STIM_NRAS_KO_CD4_TCELL_DN	MSigDB lists	GSE45739_UNSTIM_VS_ACD3_ACD28_STIM_NRAS_KO_CD4_TCELL_DN	180	14	17275	428
0.0001623	-8.73	GO_TRANS_GOLGI_NETWORK	MSigDB lists	GO_TRANS_GOLGI_NETWORK	180	14	17275	428
0.0001623	-8.73	GSE17580_TREG_VS_TEFF_S_MANSONI_INF_DN	MSigDB lists	GSE17580_TREG_VS_TEFF_S_MANSONI_INF_DN	180	14	17275	428
0.0001623	-8.73	GSE10325_LUPUS_CD4_TCELL_VS_LUPUS_MYELOID_UP	MSigDB lists	GSE10325_LUPUS_CD4_TCELL_VS_LUPUS_MYELOID_UP	180	14	17275	428
0.0001623	-8.73	GSE30962_ACUTE_VS_CHRONIC_LCMV_SECONDARY_INF_CD8_TCELL_UP	MSigDB lists	GSE30962_ACUTE_VS_CHRONIC_LCMV_SECONDARY_INF_CD8_TCELL_UP	180	14	17275	428
0.0001623	-8.73	GSE22886_NAIVE_VS_IGG_IGA_MEMORY_BCELL_DN	MSigDB lists	GSE22886_NAIVE_VS_IGG_IGA_MEMORY_BCELL_DN	180	14	17275	428
0.0001623	-8.73	GSE3982_DC_VS_MAC_LPS_STIM_UP	MSigDB lists	GSE3982_DC_VS_MAC_LPS_STIM_UP	180	14	17275	428
0.0001632	-8.72	negative regulation of lymphocyte activation	biological process	GO:0051250	146	12	18054	421
0.0001667	-8.7	REACTOME_DOWNSTREAM_TCR_SIGNALING	MSigDB lists	REACTOME_DOWNSTREAM_TCR_SIGNALING	34	6	17275	428
0.0001674	-8.7	GO_CELL_ACTIVATION_INVOLVED_IN_IMMUNE_RESPONSE	MSigDB lists	GO_CELL_ACTIVATION_INVOLVED_IN_IMMUNE_RESPONSE	138	12	17275	428
0.000168	-8.69	bile_duct	COSMIC cancer mutations	bile_duct	15442	397	17255	420
0.000168	-8.69	biliary_tract-bile_duct-carcinoma-adenocarcinoma	COSMIC cancer mutations	biliary_tract-bile_duct-carcinoma-adenocarcinoma	15442	397	17255	420
0.0001684	-8.69	GSE9960_GRAM_NEG_VS_GRAM_NEG_AND_POS_SEPSIS_PBMC_UP	MSigDB lists	GSE9960_GRAM_NEG_VS_GRAM_NEG_AND_POS_SEPSIS_PBMC_UP	159	13	17275	428
0.0001684	-8.69	GSE6259_FLT3L_INDUCED_DEC205_POS_DC_VS_CD8_TCELL_DN	MSigDB lists	GSE6259_FLT3L_INDUCED_DEC205_POS_DC_VS_CD8_TCELL_DN	159	13	17275	428
0.0001684	-8.69	GSE17974_CTRL_VS_ACT_IL4_AND_ANTI_IL12_0.5H_CD4_TCELL_DN	MSigDB lists	GSE17974_CTRL_VS_ACT_IL4_AND_ANTI_IL12_0.5H_CD4_TCELL_DN	159	13	17275	428
0.00017	-8.68	positive regulation of nitrogen compound metabolic process	biological process	GO:0051173	3163	103	18054	421
0.0001707	-8.68	P2Y receptors	REACTOME pathways	R-HSA-417957	12	4	10287	261
0.0001708	-8.68	PASINI_SUZ12_TARGETS_DN	MSigDB lists	PASINI_SUZ12_TARGETS_DN	298	19	17275	428
0.0001712	-8.67	WOO_LIVER_CANCER_RECURRENCE_UP	MSigDB lists	WOO_LIVER_CANCER_RECURRENCE_UP	99	10	17275	428
0.000172	-8.67	GSE39110_DAY3_VS_DAY6_POST_IMMUNIZATION_CD8_TCELL_UP	MSigDB lists	GSE39110_DAY3_VS_DAY6_POST_IMMUNIZATION_CD8_TCELL_UP	181	14	17275	428
0.000172	-8.67	GSE30971_WBP7_HET_VS_KO_MACROPHAGE_2H_LPS_STIM_UP	MSigDB lists	GSE30971_WBP7_HET_VS_KO_MACROPHAGE_2H_LPS_STIM_UP	181	14	17275	428
0.000172	-8.67	GSE26343_WT_VS_NFAT5_KO_MACROPHAGE_LPS_STIM_DN	MSigDB lists	GSE26343_WT_VS_NFAT5_KO_MACROPHAGE_LPS_STIM_DN	181	14	17275	428
0.000172	-8.67	GSE26890_CXCR1_NEG_VS_POS_EFFECTOR_CD8_TCELL_UP	MSigDB lists	GSE26890_CXCR1_NEG_VS_POS_EFFECTOR_CD8_TCELL_UP	181	14	17275	428
0.0001728	-8.66	regulation of kinase activity	biological process	GO:0043549	874	38	18054	421
0.0001764	-8.64	positive regulation of interleukin-2 biosynthetic process	biological process	GO:0045086	13	4	18054	421
0.0001764	-8.64	G protein-coupled purinergic nucleotide receptor signaling pathway	biological process	GO:0035589	13	4	18054	421
0.0001779	-8.63	lymphocyte migration	biological process	GO:0072676	68	8	18054	421
0.000178	-8.63	BOQUEST_STEM_CELL_CULTURED_VS_FRESH_UP	MSigDB lists	BOQUEST_STEM_CELL_CULTURED_VS_FRESH_UP	401	23	17275	428
0.0001783	-8.63	RUTELLA_RESPONSE_TO_CSF2RB_AND_IL4_DN	MSigDB lists	RUTELLA_RESPONSE_TO_CSF2RB_AND_IL4_DN	299	19	17275	428
0.0001789	-8.63	GO_POSITIVE_REGULATION_OF_CELL_COMMUNICATION	MSigDB lists	GO_POSITIVE_REGULATION_OF_CELL_COMMUNICATION	1480	59	17275	428
0.0001793	-8.63	GSE3920_IFNA_VS_IFNB_TREATED_ENDOTHELIAL_CELL_UP	MSigDB lists	GSE3920_IFNA_VS_IFNB_TREATED_ENDOTHELIAL_CELL_UP	160	13	17275	428
0.0001793	-8.63	GSE15271_CXCR4_POS_VS_NEG_GC_BCELL_DN	MSigDB lists	GSE15271_CXCR4_POS_VS_NEG_GC_BCELL_DN	160	13	17275	428
0.0001793	-8.63	GSE32986_UNSTIM_VS_GMCSF_AND_CURDLAN_HIGHDOSE_STIM_DC_DN	MSigDB lists	GSE32986_UNSTIM_VS_GMCSF_AND_CURDLAN_HIGHDOSE_STIM_DC_DN	160	13	17275	428
0.0001817	-8.61	BROWN_MYELOID_CELL_DEVELOPMENT_DN	MSigDB lists	BROWN_MYELOID_CELL_DEVELOPMENT_DN	119	11	17275	428
0.0001822	-8.61	RPS14_DN.V1_UP	MSigDB lists	RPS14_DN.V1_UP	182	14	17275	428
0.0001822	-8.61	KAECH_NAIVE_VS_DAY15_EFF_CD8_TCELL_UP	MSigDB lists	KAECH_NAIVE_VS_DAY15_EFF_CD8_TCELL_UP	182	14	17275	428
0.0001822	-8.61	GSE22886_NAIVE_CD8_TCELL_VS_DC_UP	MSigDB lists	GSE22886_NAIVE_CD8_TCELL_VS_DC_UP	182	14	17275	428
0.0001822	-8.61	GSE13738_RESTING_VS_BYSTANDER_ACTIVATED_CD4_TCELL_DN	MSigDB lists	GSE13738_RESTING_VS_BYSTANDER_ACTIVATED_CD4_TCELL_DN	182	14	17275	428
0.0001822	-8.61	GSE411_100MIN_VS_400MIN_IL6_STIM_SOCS3_KO_MACROPHAGE_DN	MSigDB lists	GSE411_100MIN_VS_400MIN_IL6_STIM_SOCS3_KO_MACROPHAGE_DN	182	14	17275	428
0.000183	-8.61	Downstream TCR signaling	REACTOME pathways	R-HSA-202424	98	10	10287	261
0.0001835	-8.6	BASAKI_YBX1_TARGETS_DN	MSigDB lists	BASAKI_YBX1_TARGETS_DN	350	21	17275	428
0.000184	-8.6	SMURF1 (SMAD specific E3 ubiquitin protein ligase 1)	protein interactions	57154	407	23	17456	427
0.0001906	-8.57	regulation of immune effector process	biological process	GO:0002697	400	22	18054	421
0.0001907	-8.56	GSE46242_TH1_VS_ANERGIC_TH1_CD4_TCELL_DN	MSigDB lists	GSE46242_TH1_VS_ANERGIC_TH1_CD4_TCELL_DN	161	13	17275	428
0.0001908	-8.56	TBK1.DN.48HRS_DN	MSigDB lists	TBK1.DN.48HRS_DN	49	7	17275	428
0.0001914	-8.56	GO_ENDOSOMAL_PART	MSigDB lists	GO_ENDOSOMAL_PART	403	23	17275	428
0.0001929	-8.55	GSE36009_UNSTIM_VS_LPS_STIM_DC_UP	MSigDB lists	GSE36009_UNSTIM_VS_LPS_STIM_DC_UP	183	14	17275	428
0.0001929	-8.55	GSE3337_CTRL_VS_16H_IFNG_IN_CD8POS_DC_DN	MSigDB lists	GSE3337_CTRL_VS_16H_IFNG_IN_CD8POS_DC_DN	183	14	17275	428
0.000195	-8.54	GO_INTERFERON_GAMMA_MEDIATED_SIGNALING_PATHWAY	MSigDB lists	GO_INTERFERON_GAMMA_MEDIATED_SIGNALING_PATHWAY	65	8	17275	428
0.0001956	-8.54	MULLIGHAN_NPM1_MUTATED_SIGNATURE_1_DN	MSigDB lists	MULLIGHAN_NPM1_MUTATED_SIGNATURE_1_DN	120	11	17275	428
0.000196	-8.54	NFKBTNSCPFCT	prints domains	PR00057	5	3	4648	128
0.0001984	-8.53	positive regulation of antigen receptor-mediated signaling pathway	biological process	GO:0050857	24	5	18054	421
0.0001998	-8.52	GO_ENDOSOME	MSigDB lists	GO_ENDOSOME	740	35	17275	428
0.0002021	-8.51	GO_REGULATION_OF_B_CELL_ACTIVATION	MSigDB lists	GO_REGULATION_OF_B_CELL_ACTIVATION	101	10	17275	428
0.0002042	-8.5	GSE3982_CTRL_VS_PMA_STIM_EOSINOPHIL_DN	MSigDB lists	GSE3982_CTRL_VS_PMA_STIM_EOSINOPHIL_DN	184	14	17275	428
0.0002042	-8.5	GSE3039_NKT_CELL_VS_B1_BCELL_DN	MSigDB lists	GSE3039_NKT_CELL_VS_B1_BCELL_DN	184	14	17275	428
0.0002042	-8.5	GSE32986_CURDLAN_LOWDOSE_VS_GMCSF_AND_CURDLAN_LOWDOSE_STIM_DC_DN	MSigDB lists	GSE32986_CURDLAN_LOWDOSE_VS_GMCSF_AND_CURDLAN_LOWDOSE_STIM_DC_DN	184	14	17275	428
0.0002042	-8.5	GSE3982_EOSINOPHIL_VS_NKCELL_UP	MSigDB lists	GSE3982_EOSINOPHIL_VS_NKCELL_UP	184	14	17275	428
0.0002042	-8.5	GSE1432_CTRL_VS_IFNG_24H_MICROGLIA_DN	MSigDB lists	GSE1432_CTRL_VS_IFNG_24H_MICROGLIA_DN	184	14	17275	428
0.0002042	-8.5	GSE29164_UNTREATED_VS_CD8_TCELL_AND_IL12_TREATED_MELANOMA_DAY7_DN	MSigDB lists	GSE29164_UNTREATED_VS_CD8_TCELL_AND_IL12_TREATED_MELANOMA_DAY7_DN	184	14	17275	428
0.0002042	-8.5	GSE40068_CXCR5POS_BCL6POS_TFH_VS_CXCR5NEG_BCL6NEG_CD4_TCELL_UP	MSigDB lists	GSE40068_CXCR5POS_BCL6POS_TFH_VS_CXCR5NEG_BCL6NEG_CD4_TCELL_UP	184	14	17275	428
0.0002042	-8.5	GSE40277_EOS_AND_LEF1_TRANSDUCED_VS_CTRL_CD4_TCELL_UP	MSigDB lists	GSE40277_EOS_AND_LEF1_TRANSDUCED_VS_CTRL_CD4_TCELL_UP	184	14	17275	428
0.0002042	-8.5	GSE369_SOCS3_KO_VS_WT_LIVER_DN	MSigDB lists	GSE369_SOCS3_KO_VS_WT_LIVER_DN	184	14	17275	428
0.0002042	-8.5	GSE15767_MED_VS_SCS_MAC_LN_UP	MSigDB lists	GSE15767_MED_VS_SCS_MAC_LN_UP	184	14	17275	428
0.0002042	-8.5	GSE28726_ACT_CD4_TCELL_VS_ACT_NKTCELL_DN	MSigDB lists	GSE28726_ACT_CD4_TCELL_VS_ACT_NKTCELL_DN	184	14	17275	428
0.0002043	-8.5	CTTTGT_LEF1_Q2	MSigDB lists	CTTTGT_LEF1_Q2	1817	69	17275	428
0.0002049	-8.49	MODULE_223	MSigDB lists	MODULE_223	141	12	17275	428
0.0002105	-8.47	WIERENGA_STAT5A_TARGETS_GROUP1	MSigDB lists	WIERENGA_STAT5A_TARGETS_GROUP1	121	11	17275	428
0.0002112	-8.46	G protein-coupled nucleotide receptor activity	molecular function	GO:0001608	13	4	17306	423
0.0002112	-8.46	G protein-coupled purinergic nucleotide receptor activity	molecular function	GO:0045028	13	4	17306	423
0.0002115	-8.46	regulation of transferase activity	biological process	GO:0051338	979	41	18054	421
0.0002122	-8.46	FERRANDO_HOX11_NEIGHBORS	MSigDB lists	FERRANDO_HOX11_NEIGHBORS	23	5	17275	428
0.0002127	-8.46	TCR signaling	REACTOME pathways	R-HSA-202403	119	11	10287	261
0.0002135	-8.45	negative regulation of protein metabolic process	biological process	GO:0051248	1176	47	18054	421
0.0002143	-8.45	cellular response to oxygen-containing compound	biological process	GO:1901701	1012	42	18054	421
0.0002161	-8.44	GSE17721_0.5H_VS_12H_CPG_BMDC_UP	MSigDB lists	GSE17721_0.5H_VS_12H_CPG_BMDC_UP	185	14	17275	428
0.0002161	-8.44	GSE17721_ALL_VS_24H_PAM3CSK4_BMDC_UP	MSigDB lists	GSE17721_ALL_VS_24H_PAM3CSK4_BMDC_UP	185	14	17275	428
0.0002161	-8.44	GSE3337_4H_VS_16H_IFNG_IN_CD8POS_DC_DN	MSigDB lists	GSE3337_4H_VS_16H_IFNG_IN_CD8POS_DC_DN	185	14	17275	428
0.0002161	-8.44	GSE36888_UNTREATED_VS_IL2_TREATED_TCELL_17H_UP	MSigDB lists	GSE36888_UNTREATED_VS_IL2_TREATED_TCELL_17H_UP	185	14	17275	428
0.0002161	-8.44	GSE24142_EARLY_THYMIC_PROGENITOR_VS_DN3_THYMOCYTE_DN	MSigDB lists	GSE24142_EARLY_THYMIC_PROGENITOR_VS_DN3_THYMOCYTE_DN	185	14	17275	428
0.0002161	-8.44	GSE19941_UNSTIM_VS_LPS_STIM_IL10_KO_MACROPHAGE_UP	MSigDB lists	GSE19941_UNSTIM_VS_LPS_STIM_IL10_KO_MACROPHAGE_UP	185	14	17275	428
0.0002161	-8.44	GSE20715_0H_VS_24H_OZONE_LUNG_UP	MSigDB lists	GSE20715_0H_VS_24H_OZONE_LUNG_UP	185	14	17275	428
0.0002172	-8.43	REACTOME_TCR_SIGNALING	MSigDB lists	REACTOME_TCR_SIGNALING	50	7	17275	428
0.0002172	-8.43	LINDSTEDT_DENDRITIC_CELL_MATURATION_D	MSigDB lists	LINDSTEDT_DENDRITIC_CELL_MATURATION_D	66	8	17275	428
0.0002172	-8.43	GO_POSITIVE_REGULATION_OF_B_CELL_ACTIVATION	MSigDB lists	GO_POSITIVE_REGULATION_OF_B_CELL_ACTIVATION	66	8	17275	428
0.000218	-8.43	GRAESSMANN_APOPTOSIS_BY_DOXORUBICIN_DN	MSigDB lists	GRAESSMANN_APOPTOSIS_BY_DOXORUBICIN_DN	1655	64	17275	428
0.0002182	-8.43	leukocyte homeostasis	biological process	GO:0001776	70	8	18054	421
0.0002191	-8.43	positive regulation of GTPase activity	biological process	GO:0043547	404	22	18054	421
0.0002192	-8.43	MODULE_145	MSigDB lists	MODULE_145	102	10	17275	428
0.0002204	-8.42	FARMER_BREAST_CANCER_APOCRINE_VS_LUMINAL	MSigDB lists	FARMER_BREAST_CANCER_APOCRINE_VS_LUMINAL	304	19	17275	428
0.0002205	-8.42	BOQUEST_STEM_CELL_DN	MSigDB lists	BOQUEST_STEM_CELL_DN	208	15	17275	428
0.0002224	-8.41	REACTOME_TRANSLOCATION_OF_ZAP_70_TO_IMMUNOLOGICAL_SYNAPSE	MSigDB lists	REACTOME_TRANSLOCATION_OF_ZAP_70_TO_IMMUNOLOGICAL_SYNAPSE	13	4	17275	428
0.0002224	-8.41	WU_HBX_TARGETS_3_DN	MSigDB lists	WU_HBX_TARGETS_3_DN	13	4	17275	428
0.0002285	-8.38	GSE19401_NAIVE_VS_IMMUNIZED_MOUSE_PLN_FOLLICULAR_DC_UP	MSigDB lists	GSE19401_NAIVE_VS_IMMUNIZED_MOUSE_PLN_FOLLICULAR_DC_UP	186	14	17275	428
0.0002285	-8.38	GSE360_DC_VS_MAC_UP	MSigDB lists	GSE360_DC_VS_MAC_UP	186	14	17275	428
0.0002285	-8.38	GSE26030_TH1_VS_TH17_DAY5_POST_POLARIZATION_DN	MSigDB lists	GSE26030_TH1_VS_TH17_DAY5_POST_POLARIZATION_DN	186	14	17275	428
0.0002285	-8.38	GSE37301_LYMPHOID_PRIMED_MPP_VS_GRAN_MONO_PROGENITOR_UP	MSigDB lists	GSE37301_LYMPHOID_PRIMED_MPP_VS_GRAN_MONO_PROGENITOR_UP	186	14	17275	428
0.0002285	-8.38	GSE32986_UNSTIM_VS_CURDLAN_LOWDOSE_STIM_DC_UP	MSigDB lists	GSE32986_UNSTIM_VS_CURDLAN_LOWDOSE_STIM_DC_UP	186	14	17275	428
0.0002294	-8.38	human chrXp22.33 and Yp11.2	chromosome location	human chrXp22.33 and Yp11.2	18	4	26169	456
0.0002296	-8.38	gag (Pr55(Gag))	protein interactions	155030	968	42	17456	427
0.0002309	-8.37	membrane-bounded organelle	cellular component	GO:0043227	12751	328	18985	438
0.0002316	-8.37	KEGG_PRIMARY_IMMUNODEFICIENCY	MSigDB lists	KEGG_PRIMARY_IMMUNODEFICIENCY	36	6	17275	428
0.0002316	-8.37	GO_T_CELL_SELECTION	MSigDB lists	GO_T_CELL_SELECTION	36	6	17275	428
0.0002316	-8.37	SIG_PIP3_SIGNALING_IN_B_LYMPHOCYTES	MSigDB lists	SIG_PIP3_SIGNALING_IN_B_LYMPHOCYTES	36	6	17275	428
0.0002359	-8.35	kinase binding	molecular function	GO:0019900	727	34	17306	423
0.000236	-8.35	Cell adhesion molecules (CAMs)	KEGG pathways	hsa04514	143	13	7161	207
0.000236	-8.35	Cell adhesion molecules (CAMs)	KEGG pathways	ko04514	143	13	7161	207
0.0002366	-8.35	positive regulation of response to external stimulus	biological process	GO:0032103	609	29	18054	421
0.0002378	-8.34	regulation of hydrolase activity	biological process	GO:0051336	1282	50	18054	421
0.0002403	-8.33	GO_POSITIVE_REGULATION_OF_CELL_ADHESION	MSigDB lists	GO_POSITIVE_REGULATION_OF_CELL_ADHESION	357	21	17275	428
0.0002404	-8.33	ICSBP_Q6	MSigDB lists	ICSBP_Q6	233	16	17275	428
0.0002414	-8.33	RAGHAVACHARI_PLATELET_SPECIFIC_GENES	MSigDB lists	RAGHAVACHARI_PLATELET_SPECIFIC_GENES	67	8	17275	428
0.0002415	-8.33	GSE10239_NAIVE_VS_MEMORY_CD8_TCELL_UP	MSigDB lists	GSE10239_NAIVE_VS_MEMORY_CD8_TCELL_UP	187	14	17275	428
0.0002415	-8.33	GSE7852_LN_VS_THYMUS_TCONV_UP	MSigDB lists	GSE7852_LN_VS_THYMUS_TCONV_UP	187	14	17275	428
0.0002415	-8.33	GSE39820_TGFBETA3_IL6_VS_TGFBETA3_IL6_IL23A_TREATED_CD4_TCELL_UP	MSigDB lists	GSE39820_TGFBETA3_IL6_VS_TGFBETA3_IL6_IL23A_TREATED_CD4_TCELL_UP	187	14	17275	428
0.0002415	-8.33	GSE7460_CTRL_VS_TGFB_TREATED_ACT_CD8_TCELL_DN	MSigDB lists	GSE7460_CTRL_VS_TGFB_TREATED_ACT_CD8_TCELL_DN	187	14	17275	428
0.0002415	-8.33	GSE5503_MLN_DC_VS_PLN_DC_ACTIVATED_ALLOGENIC_TCELL_DN	MSigDB lists	GSE5503_MLN_DC_VS_PLN_DC_ACTIVATED_ALLOGENIC_TCELL_DN	187	14	17275	428
0.0002415	-8.33	GSE2128_CTRL_VS_MIMETOPE_NEGATIVE_SELECTION_DP_THYMOCYTE_C57BL6_DN	MSigDB lists	GSE2128_CTRL_VS_MIMETOPE_NEGATIVE_SELECTION_DP_THYMOCYTE_C57BL6_DN	187	14	17275	428
0.0002415	-8.33	GSE27786_NKTCELL_VS_NEUTROPHIL_DN	MSigDB lists	GSE27786_NKTCELL_VS_NEUTROPHIL_DN	187	14	17275	428
0.0002415	-8.33	GSE41867_NAIVE_VS_DAY15_LCMV_ARMSTRONG_EFFECTOR_CD8_TCELL_DN	MSigDB lists	GSE41867_NAIVE_VS_DAY15_LCMV_ARMSTRONG_EFFECTOR_CD8_TCELL_DN	187	14	17275	428
0.0002415	-8.33	GSE17721_PAM3CSK4_VS_GADIQUIMOD_4H_BMDC_DN	MSigDB lists	GSE17721_PAM3CSK4_VS_GADIQUIMOD_4H_BMDC_DN	187	14	17275	428
0.0002415	-8.33	GSE19198_CTRL_VS_IL21_TREATED_TCELL_24H_DN	MSigDB lists	GSE19198_CTRL_VS_IL21_TREATED_TCELL_24H_DN	187	14	17275	428
0.0002415	-8.33	GSE42724_MEMORY_BCELL_VS_PLASMABLAST_UP	MSigDB lists	GSE42724_MEMORY_BCELL_VS_PLASMABLAST_UP	187	14	17275	428
0.0002415	-8.33	GSE14769_UNSTIM_VS_60MIN_LPS_BMDM_DN	MSigDB lists	GSE14769_UNSTIM_VS_60MIN_LPS_BMDM_DN	187	14	17275	428
0.0002415	-8.33	GSE8868_SPLEEN_VS_INTESTINE_CD11B_POS_CD11C_NEG_DC_DN	MSigDB lists	GSE8868_SPLEEN_VS_INTESTINE_CD11B_POS_CD11C_NEG_DC_DN	187	14	17275	428
0.000242	-8.33	antigen processing and presentation of exogenous peptide antigen	biological process	GO:0002478	175	13	18054	421
0.000242	-8.33	negative regulation of leukocyte activation	biological process	GO:0002695	175	13	18054	421
0.0002431	-8.32	GSE37532_WT_VS_PPARG_KO_LN_TREG_UP	MSigDB lists	GSE37532_WT_VS_PPARG_KO_LN_TREG_UP	165	13	17275	428
0.0002431	-8.32	GSE2706_R848_VS_R848_AND_LPS_8H_STIM_DC_DN	MSigDB lists	GSE2706_R848_VS_R848_AND_LPS_8H_STIM_DC_DN	165	13	17275	428
0.0002431	-8.32	GSE32901_NAIVE_VS_TH17_ENRICHED_CD4_TCELL_DN	MSigDB lists	GSE32901_NAIVE_VS_TH17_ENRICHED_CD4_TCELL_DN	165	13	17275	428
0.0002454	-8.31	regulation of interleukin-12 production	biological process	GO:0032655	54	7	18054	421
0.0002464	-8.31	GO_REGULATION_OF_INTERLEUKIN_12_PRODUCTION	MSigDB lists	GO_REGULATION_OF_INTERLEUKIN_12_PRODUCTION	51	7	17275	428
0.0002509	-8.29	RPL10L (ribosomal protein L10 like)	protein interactions	140801	86	9	17456	427
0.000252	-8.29	GO_CYTOKINE_RECEPTOR_ACTIVITY	MSigDB lists	GO_CYTOKINE_RECEPTOR_ACTIVITY	85	9	17275	428
0.0002552	-8.27	GSE8835_CD4_VS_CD8_TCELL_CLL_PATIENT_UP	MSigDB lists	GSE8835_CD4_VS_CD8_TCELL_CLL_PATIENT_UP	188	14	17275	428
0.0002552	-8.27	GSE43260_BTLA_POS_VS_NEG_INTRATUMORAL_CD8_TCELL_DN	MSigDB lists	GSE43260_BTLA_POS_VS_NEG_INTRATUMORAL_CD8_TCELL_DN	188	14	17275	428
0.0002552	-8.27	GSE23398_WT_VS_IL2_KO_CD4_TCELL_SCURFY_MOUSE_DN	MSigDB lists	GSE23398_WT_VS_IL2_KO_CD4_TCELL_SCURFY_MOUSE_DN	188	14	17275	428
0.0002552	-8.27	GSE24726_WT_VS_E2_2_KO_PDC_DN	MSigDB lists	GSE24726_WT_VS_E2_2_KO_PDC_DN	188	14	17275	428
0.0002552	-8.27	GSE22140_HEALTHY_VS_ARTHRITIC_MOUSE_CD4_TCELL_UP	MSigDB lists	GSE22140_HEALTHY_VS_ARTHRITIC_MOUSE_CD4_TCELL_UP	188	14	17275	428
0.0002552	-8.27	GSE39110_UNTREATED_VS_IL2_TREATED_CD8_TCELL_DAY6_POST_IMMUNIZATION_DN	MSigDB lists	GSE39110_UNTREATED_VS_IL2_TREATED_CD8_TCELL_DAY6_POST_IMMUNIZATION_DN	188	14	17275	428
0.0002552	-8.27	GSE339_CD4POS_VS_CD8POS_DC_DN	MSigDB lists	GSE339_CD4POS_VS_CD8POS_DC_DN	188	14	17275	428
0.0002552	-8.27	GSE17721_CTRL_VS_GARDIQUIMOD_8H_BMDC_DN	MSigDB lists	GSE17721_CTRL_VS_GARDIQUIMOD_8H_BMDC_DN	188	14	17275	428
0.0002552	-8.27	GSE1925_CTRL_VS_IFNG_PRIMED_MACROPHAGE_UP	MSigDB lists	GSE1925_CTRL_VS_IFNG_PRIMED_MACROPHAGE_UP	188	14	17275	428
0.0002552	-8.27	GSE32423_MEMORY_VS_NAIVE_CD8_TCELL_UP	MSigDB lists	GSE32423_MEMORY_VS_NAIVE_CD8_TCELL_UP	188	14	17275	428
0.0002579	-8.26	GSE7509_UNSTIM_VS_FCGRIIB_STIM_DC_DN	MSigDB lists	GSE7509_UNSTIM_VS_FCGRIIB_STIM_DC_DN	166	13	17275	428
0.0002579	-8.26	GSE15330_MEGAKARYOCYTE_ERYTHROID_VS_GRANULOCYTE_MONOCYTE_PROGENITOR_UP	MSigDB lists	GSE15330_MEGAKARYOCYTE_ERYTHROID_VS_GRANULOCYTE_MONOCYTE_PROGENITOR_UP	166	13	17275	428
0.0002589	-8.26	superpathway of cholesterol biosynthesis	BIOCYC pathways	META_PWY66-5	23	5	902	25
0.0002623	-8.25	TNF_rcpt--assoc_TRAF	interpro domains	IPR012227	6	3	18616	448
0.0002637	-8.24	T cell selection	biological process	GO:0045058	39	6	18054	421
0.0002653	-8.23	Toll Like Receptor 5 (TLR5) Cascade	REACTOME pathways	R-HSA-168176	84	9	10287	261
0.0002653	-8.23	Toll Like Receptor 10 (TLR10) Cascade	REACTOME pathways	R-HSA-168142	84	9	10287	261
0.0002653	-8.23	MyD88 cascade initiated on plasma membrane	REACTOME pathways	R-HSA-975871	84	9	10287	261
0.000269	-8.22	regulation of lipid metabolic process	biological process	GO:0019216	410	22	18054	421
0.0002695	-8.22	GSE42088_UNINF_VS_LEISHMANIA_INF_DC_4H_DN	MSigDB lists	GSE42088_UNINF_VS_LEISHMANIA_INF_DC_4H_DN	189	14	17275	428
0.0002695	-8.22	GSE32423_CTRL_VS_IL7_IL4_MEMORY_CD8_TCELL_UP	MSigDB lists	GSE32423_CTRL_VS_IL7_IL4_MEMORY_CD8_TCELL_UP	189	14	17275	428
0.0002695	-8.22	GSE24142_EARLY_THYMIC_PROGENITOR_VS_DN2_THYMOCYTE_DN	MSigDB lists	GSE24142_EARLY_THYMIC_PROGENITOR_VS_DN2_THYMOCYTE_DN	189	14	17275	428
0.0002695	-8.22	GSE25088_IL4_VS_IL4_AND_ROSIGLITAZONE_STIM_MACROPHAGE_DAY10_UP	MSigDB lists	GSE25088_IL4_VS_IL4_AND_ROSIGLITAZONE_STIM_MACROPHAGE_DAY10_UP	189	14	17275	428
0.0002707	-8.21	KYNG_DNA_DAMAGE_BY_4NQO	MSigDB lists	KYNG_DNA_DAMAGE_BY_4NQO	37	6	17275	428
0.0002707	-8.21	HAN_JNK_SINGALING_DN	MSigDB lists	HAN_JNK_SINGALING_DN	37	6	17275	428
0.0002707	-8.21	GO_B_CELL_PROLIFERATION	MSigDB lists	GO_B_CELL_PROLIFERATION	37	6	17275	428
0.0002711	-8.21	haematopoietic_and_lymphoid_tissue-extranodal-lymphoid_neoplasm-MALT_lymphoma	COSMIC cancer mutations	haematopoietic_and_lymphoid_tissue-extranodal-lymphoid_neoplasm-MALT_lymphoma	6	3	17255	420
0.000278	-8.19	LE_EGR2_TARGETS_DN	MSigDB lists	LE_EGR2_TARGETS_DN	105	10	17275	428
0.0002782	-8.19	GO_POSITIVE_REGULATION_OF_HYDROLASE_ACTIVITY	MSigDB lists	GO_POSITIVE_REGULATION_OF_HYDROLASE_ACTIVITY	873	39	17275	428
0.0002845	-8.16	GSE17186_NAIVE_VS_CD21LOW_TRANSITIONAL_BCELL_CORD_BLOOD_DN	MSigDB lists	GSE17186_NAIVE_VS_CD21LOW_TRANSITIONAL_BCELL_CORD_BLOOD_DN	190	14	17275	428
0.0002845	-8.16	GSE7509_DC_VS_MONOCYTE_UP	MSigDB lists	GSE7509_DC_VS_MONOCYTE_UP	190	14	17275	428
0.0002845	-8.16	GSE40277_EOS_AND_LEF1_TRANSDUCED_VS_CTRL_CD4_TCELL_DN	MSigDB lists	GSE40277_EOS_AND_LEF1_TRANSDUCED_VS_CTRL_CD4_TCELL_DN	190	14	17275	428
0.0002845	-8.16	GSE3337_CTRL_VS_4H_IFNG_IN_CD8POS_DC_DN	MSigDB lists	GSE3337_CTRL_VS_4H_IFNG_IN_CD8POS_DC_DN	190	14	17275	428
0.0002845	-8.16	GSE7460_TCONV_VS_TREG_THYMUS_DN	MSigDB lists	GSE7460_TCONV_VS_TREG_THYMUS_DN	190	14	17275	428
0.0002845	-8.16	GSE27670_BLIMP1_VS_LMP1_TRANSDUCED_GC_BCELL_UP	MSigDB lists	GSE27670_BLIMP1_VS_LMP1_TRANSDUCED_GC_BCELL_UP	190	14	17275	428
0.0002845	-8.16	GSE46606_IRF4HIGH_VS_IRF4MID_CD40L_IL2_IL5_DAY1_STIMULATED_BCELL_UP	MSigDB lists	GSE46606_IRF4HIGH_VS_IRF4MID_CD40L_IL2_IL5_DAY1_STIMULATED_BCELL_UP	190	14	17275	428
0.0002845	-8.16	GSE15930_NAIVE_VS_72H_IN_VITRO_STIM_TRICHOSTATINA_CD8_TCELL_DN	MSigDB lists	GSE15930_NAIVE_VS_72H_IN_VITRO_STIM_TRICHOSTATINA_CD8_TCELL_DN	190	14	17275	428
0.0002845	-8.16	GSE42021_TCONV_PLN_VS_CD24HI_TCONV_THYMUS_UP	MSigDB lists	GSE42021_TCONV_PLN_VS_CD24HI_TCONV_THYMUS_UP	190	14	17275	428
0.0002845	-8.16	GSE28726_NAIVE_CD4_TCELL_VS_NAIVE_NKTCELL_UP	MSigDB lists	GSE28726_NAIVE_CD4_TCELL_VS_NAIVE_NKTCELL_UP	190	14	17275	428
0.0002845	-8.16	GSE22886_CTRL_VS_LPS_24H_DC_UP	MSigDB lists	GSE22886_CTRL_VS_LPS_24H_DC_UP	190	14	17275	428
0.0002846	-8.16	primitive_neuroectodermal_tumour-medulloblastoma	COSMIC cancer mutations	primitive_neuroectodermal_tumour-medulloblastoma	15696	401	17255	420
0.0002881	-8.15	PRKCD (protein kinase C delta)	protein interactions	5580	170	13	17456	427
0.0002884	-8.15	Golgi-associated vesicle membrane	cellular component	GO:0030660	113	10	18985	438
0.0002895	-8.15	Cholesterol biosynthesis	REACTOME pathways	R-HSA-191273	24	5	10287	261
0.0002899	-8.15	GSE9988_LPS_VS_VEHICLE_TREATED_MONOCYTE_UP	MSigDB lists	GSE9988_LPS_VS_VEHICLE_TREATED_MONOCYTE_UP	168	13	17275	428
0.0002899	-8.15	GSE37416_CTRL_VS_3H_F_TULARENSIS_LVS_NEUTROPHIL_UP	MSigDB lists	GSE37416_CTRL_VS_3H_F_TULARENSIS_LVS_NEUTROPHIL_UP	168	13	17275	428
0.0002899	-8.15	GSE10856_CTRL_VS_TNFRSF6B_IN_MACROPHAGE_UP	MSigDB lists	GSE10856_CTRL_VS_TNFRSF6B_IN_MACROPHAGE_UP	168	13	17275	428
0.0002899	-8.15	GSE9988_LOW_LPS_VS_VEHICLE_TREATED_MONOCYTE_UP	MSigDB lists	GSE9988_LOW_LPS_VS_VEHICLE_TREATED_MONOCYTE_UP	168	13	17275	428
0.0002908	-8.14	KLK6 (kallikrein related peptidase 6)	protein interactions	5653	14	4	17456	427
0.0002908	-8.14	SLC34A2 (solute carrier family 34 member 2)	protein interactions	10568	14	4	17456	427
0.0002908	-8.14	HSPB7 (heat shock protein family B (small) member 7)	protein interactions	27129	14	4	17456	427
0.0002944	-8.13	negative regulation of cysteine-type endopeptidase activity	biological process	GO:2000117	92	9	18054	421
0.0002994	-8.11	JUN (Jun proto-oncogene, AP-1 transcription factor subunit)	protein interactions	3725	290	18	17456	427
0.0002996	-8.11	GO_CELL_DEATH	MSigDB lists	GO_CELL_DEATH	968	42	17275	428
0.0003	-8.11	PICCALUGA_ANGIOIMMUNOBLASTIC_LYMPHOMA_DN	MSigDB lists	PICCALUGA_ANGIOIMMUNOBLASTIC_LYMPHOMA_DN	126	11	17275	428
0.0003	-8.11	GO_INTERACTION_WITH_HOST	MSigDB lists	GO_INTERACTION_WITH_HOST	126	11	17275	428
0.0003002	-8.11	GSE24726_WT_VS_E2_2_KO_PDC_DAY6_POST_DELETION_DN	MSigDB lists	GSE24726_WT_VS_E2_2_KO_PDC_DAY6_POST_DELETION_DN	191	14	17275	428
0.0003002	-8.11	GSE24574_BCL6_HIGH_TFH_VS_TFH_CD4_TCELL_DN	MSigDB lists	GSE24574_BCL6_HIGH_TFH_VS_TFH_CD4_TCELL_DN	191	14	17275	428
0.0003002	-8.11	GSE18893_TCONV_VS_TREG_24H_CULTURE_DN	MSigDB lists	GSE18893_TCONV_VS_TREG_24H_CULTURE_DN	191	14	17275	428
0.0003002	-8.11	KAECH_DAY8_EFF_VS_MEMORY_CD8_TCELL_DN	MSigDB lists	KAECH_DAY8_EFF_VS_MEMORY_CD8_TCELL_DN	191	14	17275	428
0.0003002	-8.11	GSE17721_CPG_VS_GARDIQUIMOD_1H_BMDC_UP	MSigDB lists	GSE17721_CPG_VS_GARDIQUIMOD_1H_BMDC_UP	191	14	17275	428
0.0003003	-8.11	BOSCO_TH1_CYTOTOXIC_MODULE	MSigDB lists	BOSCO_TH1_CYTOTOXIC_MODULE	106	10	17275	428
0.0003019	-8.11	GSE21033_CTRL_VS_POLYIC_STIM_DC_12H_UP	MSigDB lists	GSE21033_CTRL_VS_POLYIC_STIM_DC_12H_UP	147	12	17275	428
0.0003052	-8.09	Immunoregulatory interactions between a Lymphoid and a non-Lymphoid cell	REACTOME pathways	R-HSA-198933	124	11	10287	261
0.0003053	-8.09	GO_REGULATION_OF_FIBROBLAST_APOPTOTIC_PROCESS	MSigDB lists	GO_REGULATION_OF_FIBROBLAST_APOPTOTIC_PROCESS	14	4	17275	428
0.0003053	-8.09	GO_G_PROTEIN_COUPLED_PURINERGIC_NUCLEOTIDE_RECEPTOR_SIGNALING_PATHWAY	MSigDB lists	GO_G_PROTEIN_COUPLED_PURINERGIC_NUCLEOTIDE_RECEPTOR_SIGNALING_PATHWAY	14	4	17275	428
0.0003072	-8.09	GSE14415_INDUCED_TREG_VS_FOXP3_KO_INDUCED_TREG_DN	MSigDB lists	GSE14415_INDUCED_TREG_VS_FOXP3_KO_INDUCED_TREG_DN	169	13	17275	428
0.0003072	-8.09	GSE29614_CTRL_VS_DAY7_TIV_FLU_VACCINE_PBMC_DN	MSigDB lists	GSE29614_CTRL_VS_DAY7_TIV_FLU_VACCINE_PBMC_DN	169	13	17275	428
0.0003072	-8.09	GSE21927_SPLEEN_VS_BONE_MARROW_MONOCYTE_BALBC_DN	MSigDB lists	GSE21927_SPLEEN_VS_BONE_MARROW_MONOCYTE_BALBC_DN	169	13	17275	428
0.0003072	-8.09	GSE18893_TCONV_VS_TREG_2H_TNF_STIM_DN	MSigDB lists	GSE18893_TCONV_VS_TREG_2H_TNF_STIM_DN	169	13	17275	428
0.0003148	-8.06	ONO_AML1_TARGETS_DN	MSigDB lists	ONO_AML1_TARGETS_DN	38	6	17275	428
0.0003167	-8.06	GSE24814_STAT5_KO_VS_WT_PRE_BCELL_DN	MSigDB lists	GSE24814_STAT5_KO_VS_WT_PRE_BCELL_DN	192	14	17275	428
0.0003167	-8.06	GSE7764_NKCELL_VS_SPLENOCYTE_DN	MSigDB lists	GSE7764_NKCELL_VS_SPLENOCYTE_DN	192	14	17275	428
0.0003167	-8.06	GSE360_HIGH_DOSE_B_MALAYI_VS_M_TUBERCULOSIS_DC_DN	MSigDB lists	GSE360_HIGH_DOSE_B_MALAYI_VS_M_TUBERCULOSIS_DC_DN	192	14	17275	428
0.0003167	-8.06	GSE15930_NAIVE_VS_24H_IN_VITRO_STIM_INFAB_CD8_TCELL_UP	MSigDB lists	GSE15930_NAIVE_VS_24H_IN_VITRO_STIM_INFAB_CD8_TCELL_UP	192	14	17275	428
0.0003213	-8.04	LINDGREN_BLADDER_CANCER_CLUSTER_2A_DN	MSigDB lists	LINDGREN_BLADDER_CANCER_CLUSTER_2A_DN	127	11	17275	428
0.0003213	-8.04	GO_REGULATION_OF_LYMPHOCYTE_DIFFERENTIATION	MSigDB lists	GO_REGULATION_OF_LYMPHOCYTE_DIFFERENTIATION	127	11	17275	428
0.0003216	-8.04	REACTOME_GENERATION_OF_SECOND_MESSENGER_MOLECULES	MSigDB lists	REACTOME_GENERATION_OF_SECOND_MESSENGER_MOLECULES	25	5	17275	428
0.0003246	-8.03	regulation of primary metabolic process	biological process	GO:0080090	6062	175	18054	421
0.0003253	-8.03	GSE9988_LOW_LPS_VS_CTRL_TREATED_MONOCYTE_UP	MSigDB lists	GSE9988_LOW_LPS_VS_CTRL_TREATED_MONOCYTE_UP	170	13	17275	428
0.0003253	-8.03	GSE16385_UNTREATED_VS_12H_IFNG_TNF_TREATED_MACROPHAGE_DN	MSigDB lists	GSE16385_UNTREATED_VS_12H_IFNG_TNF_TREATED_MACROPHAGE_DN	170	13	17275	428
0.0003277	-8.02	LIU_PROSTATE_CANCER_UP	MSigDB lists	LIU_PROSTATE_CANCER_UP	88	9	17275	428
0.0003277	-8.02	REACTOME_MHC_CLASS_II_ANTIGEN_PRESENTATION	MSigDB lists	REACTOME_MHC_CLASS_II_ANTIGEN_PRESENTATION	88	9	17275	428
0.0003304	-8.02	pancreas-carcinoma-ductal_carcinoma	COSMIC cancer mutations	pancreas-carcinoma-ductal_carcinoma	15928	405	17255	420
0.0003339	-8	GSE15930_STIM_VS_STIM_AND_IFNAB_48H_CD8_T_CELL_DN	MSigDB lists	GSE15930_STIM_VS_STIM_AND_IFNAB_48H_CD8_T_CELL_DN	193	14	17275	428
0.0003339	-8	CAIRO_HEPATOBLASTOMA_UP	MSigDB lists	CAIRO_HEPATOBLASTOMA_UP	193	14	17275	428
0.0003406	-7.98	CD4 (CD4 molecule)	protein interactions	920	109	10	17456	427
0.0003418	-7.98	GSE14386_UNTREATED_VS_IFNA_TREATED_ACT_PBMC_MS_PATIENT_DN	MSigDB lists	GSE14386_UNTREATED_VS_IFNA_TREATED_ACT_PBMC_MS_PATIENT_DN	149	12	17275	428
0.0003427	-7.98	innate immune response-activating signal transduction	biological process	GO:0002758	230	15	18054	421
0.0003438	-7.98	GSE37605_C57BL6_VS_NOD_FOXP3_IRES_GFP_TCONV_UP	MSigDB lists	GSE37605_C57BL6_VS_NOD_FOXP3_IRES_GFP_TCONV_UP	128	11	17275	428
0.0003443	-7.97	GSE17974_IL4_AND_ANTI_IL12_VS_UNTREATED_72H_ACT_CD4_TCELL_DN	MSigDB lists	GSE17974_IL4_AND_ANTI_IL12_VS_UNTREATED_72H_ACT_CD4_TCELL_DN	171	13	17275	428
0.0003443	-7.97	GSE7219_UNSTIM_VS_LPS_AND_ANTI_CD40_STIM_NIK_NFKB2_KO_DC_UP	MSigDB lists	GSE7219_UNSTIM_VS_LPS_AND_ANTI_CD40_STIM_NIK_NFKB2_KO_DC_UP	171	13	17275	428
0.0003461	-7.97	multi-organism process	biological process	GO:0051704	2697	89	18054	421
0.0003473	-7.97	RODRIGUES_THYROID_CARCINOMA_POORLY_DIFFERENTIATED_DN	MSigDB lists	RODRIGUES_THYROID_CARCINOMA_POORLY_DIFFERENTIATED_DN	703	33	17275	428
0.000352	-7.95	GSE339_EX_VIVO_VS_IN_CULTURE_CD8POS_DC_DN	MSigDB lists	GSE339_EX_VIVO_VS_IN_CULTURE_CD8POS_DC_DN	194	14	17275	428
0.000352	-7.95	GOLDRATH_NAIVE_VS_MEMORY_CD8_TCELL_DN	MSigDB lists	GOLDRATH_NAIVE_VS_MEMORY_CD8_TCELL_DN	194	14	17275	428
0.000352	-7.95	GSE17721_LPS_VS_POLYIC_2H_BMDC_UP	MSigDB lists	GSE17721_LPS_VS_POLYIC_2H_BMDC_UP	194	14	17275	428
0.000352	-7.95	GSE14769_UNSTIM_VS_120MIN_LPS_BMDM_DN	MSigDB lists	GSE14769_UNSTIM_VS_120MIN_LPS_BMDM_DN	194	14	17275	428
0.000352	-7.95	GSE339_CD8POS_VS_CD4CD8DN_DC_DN	MSigDB lists	GSE339_CD8POS_VS_CD4CD8DN_DC_DN	194	14	17275	428
0.0003521	-7.95	defense response to other organism	biological process	GO:0098542	842	36	18054	421
0.0003538	-7.95	regulation of peptidyl-tyrosine phosphorylation	biological process	GO:0050730	256	16	18054	421
0.0003544	-7.95	negative regulation of cellular process	biological process	GO:0048523	4821	144	18054	421
0.0003565	-7.94	regulation of response to stress	biological process	GO:0080134	1545	57	18054	421
0.0003597	-7.93	phosphate-containing compound metabolic process	biological process	GO:0006796	2077	72	18054	421
0.0003623	-7.92	CREIGHTON_ENDOCRINE_THERAPY_RESISTANCE_1	MSigDB lists	CREIGHTON_ENDOCRINE_THERAPY_RESISTANCE_1	476	25	17275	428
0.0003634	-7.92	GSE6259_FLT3L_INDUCED_DEC205_POS_DC_VS_CD4_TCELL_UP	MSigDB lists	GSE6259_FLT3L_INDUCED_DEC205_POS_DC_VS_CD4_TCELL_UP	150	12	17275	428
0.0003643	-7.92	GSE46606_UNSTIM_VS_CD40L_IL2_IL5_1DAY_STIMULATED_IRF4_KO_BCELL_DN	MSigDB lists	GSE46606_UNSTIM_VS_CD40L_IL2_IL5_1DAY_STIMULATED_IRF4_KO_BCELL_DN	172	13	17275	428
0.0003674	-7.91	GO_POSITIVE_REGULATION_OF_INNATE_IMMUNE_RESPONSE	MSigDB lists	GO_POSITIVE_REGULATION_OF_INNATE_IMMUNE_RESPONSE	242	16	17275	428
0.0003676	-7.91	MOB1A (MOB kinase activator 1A)	protein interactions	55233	55	7	17456	427
0.0003679	-7.91	Cytokine Signaling in Immune system	REACTOME pathways	R-HSA-1280215	756	35	10287	261
0.0003834	-7.87	OCT1_04	MSigDB lists	OCT1_04	219	15	17275	428
0.0003852	-7.86	GSE2770_TGFB_AND_IL4_ACT_VS_ACT_CD4_TCELL_2H_UP	MSigDB lists	GSE2770_TGFB_AND_IL4_ACT_VS_ACT_CD4_TCELL_2H_UP	173	13	17275	428
0.0003861	-7.86	GSE21033_3H_VS_12H_POLYIC_STIM_DC_UP	MSigDB lists	GSE21033_3H_VS_12H_POLYIC_STIM_DC_UP	151	12	17275	428
0.0003871	-7.86	Simvastatin Action Pathway	SMPDB pathways	SMP0000082	21	5	1394	45
0.0003871	-7.86	Smith-Lemli-Opitz Syndrome (SLOS)	SMPDB pathways	SMP0000389	21	5	1394	45
0.0003871	-7.86	Fluvastatin Action Pathway	SMPDB pathways	SMP0000119	21	5	1394	45
0.0003871	-7.86	Lovastatin Action Pathway	SMPDB pathways	SMP0000099	21	5	1394	45
0.0003871	-7.86	Atorvastatin Action Pathway	SMPDB pathways	SMP0000131	21	5	1394	45
0.0003871	-7.86	Rosuvastatin Action Pathway	SMPDB pathways	SMP0000092	21	5	1394	45
0.0003871	-7.86	Risedronate Action Pathway	SMPDB pathways	SMP0000112	21	5	1394	45
0.0003871	-7.86	Mevalonic Aciduria	SMPDB pathways	SMP0000510	21	5	1394	45
0.0003871	-7.86	Hyper-IgD Syndrome	SMPDB pathways	SMP0000509	21	5	1394	45
0.0003871	-7.86	Pravastatin Action Pathway	SMPDB pathways	SMP0000089	21	5	1394	45
0.0003871	-7.86	Lysosomal Acid Lipase Deficiency (Wolman Disease)	SMPDB pathways	SMP0000319	21	5	1394	45
0.0003871	-7.86	Chondrodysplasia Punctata II- X-Linked Dominant (CDPX2)	SMPDB pathways	SMP0000388	21	5	1394	45
0.0003871	-7.86	Desmosterolosis	SMPDB pathways	SMP0000386	21	5	1394	45
0.0003871	-7.86	Zoledronate Action Pathway	SMPDB pathways	SMP0000107	21	5	1394	45
0.0003871	-7.86	Cerivastatin Action Pathway	SMPDB pathways	SMP0000111	21	5	1394	45
0.0003871	-7.86	Alendronate Action Pathway	SMPDB pathways	SMP0000095	21	5	1394	45
0.0003871	-7.86	Wolman Disease	SMPDB pathways	SMP0000511	21	5	1394	45
0.0003871	-7.86	Cholesteryl Ester Storage Disease	SMPDB pathways	SMP0000508	21	5	1394	45
0.0003871	-7.86	Steroid Biosynthesis	SMPDB pathways	SMP0000023	21	5	1394	45
0.0003871	-7.86	Ibandronate Action Pathway	SMPDB pathways	SMP0000079	21	5	1394	45
0.0003871	-7.86	Pamidronate Action Pathway	SMPDB pathways	SMP0000117	21	5	1394	45
0.0003871	-7.86	Hypercholesterolemia	SMPDB pathways	SMP0000209	21	5	1394	45
0.0003871	-7.86	CHILD Syndrome	SMPDB pathways	SMP0000387	21	5	1394	45
0.000389	-7.85	HIST1H2BH (histone cluster 1 H2B family member h)	protein interactions	8345	15	4	17456	427
0.0003902	-7.85	TIAN_TNF_SIGNALING_VIA_NFKB	MSigDB lists	TIAN_TNF_SIGNALING_VIA_NFKB	26	5	17275	428
0.0003937	-7.84	superpathway of cholesterol biosynthesis	BIOCYC pathways	HUMAN_PWY66-5	25	5	902	25
0.0003978	-7.83	HOFFMANN_PRE_BI_TO_LARGE_PRE_BII_LYMPHOCYTE_DN	MSigDB lists	HOFFMANN_PRE_BI_TO_LARGE_PRE_BII_LYMPHOCYTE_DN	72	8	17275	428
0.0003978	-7.83	HALLMARK_CHOLESTEROL_HOMEOSTASIS	MSigDB lists	HALLMARK_CHOLESTEROL_HOMEOSTASIS	72	8	17275	428
0.0004051	-7.81	EPPERT_HSC_R	MSigDB lists	EPPERT_HSC_R	110	10	17275	428
0.0004064	-7.81	GO_REGULATION_OF_HYDROLASE_ACTIVITY	MSigDB lists	GO_REGULATION_OF_HYDROLASE_ACTIVITY	1267	51	17275	428
0.0004072	-7.81	GSE1791_CTRL_VS_NEUROMEDINU_IN_T_CELL_LINE_0.8H_UP	MSigDB lists	GSE1791_CTRL_VS_NEUROMEDINU_IN_T_CELL_LINE_0.8H_UP	174	13	17275	428
0.0004072	-7.81	GSE37416_CTRL_VS_24H_F_TULARENSIS_LVS_NEUTROPHIL_UP	MSigDB lists	GSE37416_CTRL_VS_24H_F_TULARENSIS_LVS_NEUTROPHIL_UP	174	13	17275	428
0.0004072	-7.81	GSE3982_DC_VS_BCELL_DN	MSigDB lists	GSE3982_DC_VS_BCELL_DN	174	13	17275	428
0.0004082	-7.8	GO_ANTIGEN_PROCESSING_AND_PRESENTATION_VIA_MHC_CLASS_IB	MSigDB lists	GO_ANTIGEN_PROCESSING_AND_PRESENTATION_VIA_MHC_CLASS_IB	15	4	17275	428
0.0004082	-7.8	REACTOME_PHOSPHORYLATION_OF_CD3_AND_TCR_ZETA_CHAINS	MSigDB lists	REACTOME_PHOSPHORYLATION_OF_CD3_AND_TCR_ZETA_CHAINS	15	4	17275	428
0.0004082	-7.8	GO_MHC_CLASS_II_PROTEIN_COMPLEX_BINDING	MSigDB lists	GO_MHC_CLASS_II_PROTEIN_COMPLEX_BINDING	15	4	17275	428
0.0004104	-7.8	GTGCAAT_MIR25_MIR32_MIR92_MIR363_MIR367	MSigDB lists	GTGCAAT_MIR25_MIR32_MIR92_MIR363_MIR367	294	18	17275	428
0.0004109	-7.8	negative regulation of dendritic cell apoptotic process	biological process	GO:2000669	7	3	18054	421
0.0004112	-7.8	GSE17721_LPS_VS_CPG_1H_BMDC_DN	MSigDB lists	GSE17721_LPS_VS_CPG_1H_BMDC_DN	197	14	17275	428
0.0004196	-7.78	KEGG_SYSTEMIC_LUPUS_ERYTHEMATOSUS	MSigDB lists	KEGG_SYSTEMIC_LUPUS_ERYTHEMATOSUS	131	11	17275	428
0.0004197	-7.78	GO_CYSTEINE_TYPE_ENDOPEPTIDASE_REGULATOR_ACTIVITY_INVOLVED_IN_APOPTOTIC_PROCESS	MSigDB lists	GO_CYSTEINE_TYPE_ENDOPEPTIDASE_REGULATOR_ACTIVITY_INVOLVED_IN_APOPTOTIC_PROCESS	40	6	17275	428
0.0004213	-7.77	RIGGI_EWING_SARCOMA_PROGENITOR_UP	MSigDB lists	RIGGI_EWING_SARCOMA_PROGENITOR_UP	399	22	17275	428
0.0004218	-7.77	biliary_tract	COSMIC cancer mutations	biliary_tract	15670	400	17255	420
0.000423	-7.77	trans-Golgi network	cellular component	GO:0005802	237	15	18985	438
0.0004246	-7.76	antigen processing and presentation via MHC class Ib	biological process	GO:0002475	16	4	18054	421
0.0004286	-7.76	regulation of cell death	biological process	GO:0010941	1732	62	18054	421
0.0004302	-7.75	GSE37301_MULTIPOTENT_PROGENITOR_VS_LYMPHOID_PRIMED_MPP_DN	MSigDB lists	GSE37301_MULTIPOTENT_PROGENITOR_VS_LYMPHOID_PRIMED_MPP_DN	175	13	17275	428
0.0004302	-7.75	GSE40666_UNTREATED_VS_IFNA_STIM_STAT4_KO_EFFECTOR_CD8_TCELL_90MIN_DN	MSigDB lists	GSE40666_UNTREATED_VS_IFNA_STIM_STAT4_KO_EFFECTOR_CD8_TCELL_90MIN_DN	175	13	17275	428
0.0004302	-7.75	GSE3982_EFF_MEMORY_VS_CENT_MEMORY_CD4_TCELL_DN	MSigDB lists	GSE3982_EFF_MEMORY_VS_CENT_MEMORY_CD4_TCELL_DN	175	13	17275	428
0.0004326	-7.75	secretion by cell	biological process	GO:0032940	981	40	18054	421
0.0004352	-7.74	GSE21927_SPLEEN_MONOCYTE_VS_GMCSF_GCSF_BONE_MARROW_UP	MSigDB lists	GSE21927_SPLEEN_MONOCYTE_VS_GMCSF_GCSF_BONE_MARROW_UP	153	12	17275	428
0.0004352	-7.74	GSE3920_UNTREATED_VS_IFNA_TREATED_ENDOTHELIAL_CELL_DN	MSigDB lists	GSE3920_UNTREATED_VS_IFNA_TREATED_ENDOTHELIAL_CELL_DN	153	12	17275	428
0.0004356	-7.74	GCM_NPM1	MSigDB lists	GCM_NPM1	111	10	17275	428
0.0004366	-7.74	regulation of JNK cascade	biological process	GO:0046328	186	13	18054	421
0.0004403	-7.73	CREL_01	MSigDB lists	CREL_01	246	16	17275	428
0.0004439	-7.72	HUTTMANN_B_CLL_POOR_SURVIVAL_DN	MSigDB lists	HUTTMANN_B_CLL_POOR_SURVIVAL_DN	56	7	17275	428
0.0004502	-7.71	MAP4K1 (mitogen-activated protein kinase kinase kinase kinase 1)	protein interactions	11184	41	6	17456	427
0.0004543	-7.7	TONKS_TARGETS_OF_RUNX1_RUNX1T1_FUSION_HSC_UP	MSigDB lists	TONKS_TARGETS_OF_RUNX1_RUNX1T1_FUSION_HSC_UP	176	13	17275	428
0.0004543	-7.7	GSE21546_WT_VS_SAP1A_KO_AND_ELK1_KO_ANTI_CD3_STIM_DP_THYMOCYTES_DN	MSigDB lists	GSE21546_WT_VS_SAP1A_KO_AND_ELK1_KO_ANTI_CD3_STIM_DP_THYMOCYTES_DN	176	13	17275	428
0.0004543	-7.7	GSE3982_MAC_VS_BCELL_DN	MSigDB lists	GSE3982_MAC_VS_BCELL_DN	176	13	17275	428
0.0004561	-7.69	regulation of response to external stimulus	biological process	GO:0032101	1116	44	18054	421
0.000458	-7.69	IVANOVA_HEMATOPOIESIS_STEM_CELL_AND_PROGENITOR	MSigDB lists	IVANOVA_HEMATOPOIESIS_STEM_CELL_AND_PROGENITOR	626	30	17275	428
0.0004588	-7.69	MATSUDA_NATURAL_KILLER_DIFFERENTIATION	MSigDB lists	MATSUDA_NATURAL_KILLER_DIFFERENTIATION	456	24	17275	428
0.0004592	-7.69	FATE1 (fetal and adult testis expressed 1)	protein interactions	89885	57	7	17456	427
0.0004592	-7.69	BLK (BLK proto-oncogene, Src family tyrosine kinase)	protein interactions	640	57	7	17456	427
0.0004592	-7.69	INPP5D (inositol polyphosphate-5-phosphatase D)	protein interactions	3635	57	7	17456	427
0.0004603	-7.68	OSWALD_HEMATOPOIETIC_STEM_CELL_IN_COLLAGEN_GEL_DN	MSigDB lists	OSWALD_HEMATOPOIETIC_STEM_CELL_IN_COLLAGEN_GEL_DN	247	16	17275	428
0.0004609	-7.68	regulation of leukocyte mediated cytotoxicity	biological process	GO:0001910	78	8	18054	421
0.0004617	-7.68	GSE13547_WT_VS_ZFX_KO_BCELL_UP	MSigDB lists	GSE13547_WT_VS_ZFX_KO_BCELL_UP	154	12	17275	428
0.0004637	-7.68	human chr4q13.3	chromosome location	human chr4q13.3	57	6	26169	456
0.0004641	-7.68	SOX9_B1	MSigDB lists	SOX9_B1	223	15	17275	428
0.000468	-7.67	REACTOME_TOLL_RECEPTOR_CASCADES	MSigDB lists	REACTOME_TOLL_RECEPTOR_CASCADES	112	10	17275	428
0.0004692	-7.66	MODULE_115	MSigDB lists	MODULE_115	27	5	17275	428
0.0004692	-7.66	TIEN_INTESTINE_PROBIOTICS_2HR_UP	MSigDB lists	TIEN_INTESTINE_PROBIOTICS_2HR_UP	27	5	17275	428
0.0004692	-7.66	GO_NEGATIVE_REGULATION_OF_LYMPHOCYTE_APOPTOTIC_PROCESS	MSigDB lists	GO_NEGATIVE_REGULATION_OF_LYMPHOCYTE_APOPTOTIC_PROCESS	27	5	17275	428
0.0004728	-7.66	CPA2 (carboxypeptidase A2)	protein interactions	1358	7	3	17456	427
0.0004728	-7.66	TTLL7 (tubulin tyrosine ligase like 7)	protein interactions	79739	7	3	17456	427
0.0004728	-7.66	CCR4 (C-C motif chemokine receptor 4)	protein interactions	1233	7	3	17456	427
0.0004796	-7.64	GSE25087_TREG_VS_TCONV_FETUS_UP	MSigDB lists	GSE25087_TREG_VS_TCONV_FETUS_UP	177	13	17275	428
0.0004796	-7.64	GSE21360_NAIVE_VS_PRIMARY_MEMORY_CD8_TCELL_DN	MSigDB lists	GSE21360_NAIVE_VS_PRIMARY_MEMORY_CD8_TCELL_DN	177	13	17275	428
0.0004796	-7.64	GSE5099_DAY3_VS_DAY7_MCSF_TREATED_MACROPHAGE_UP	MSigDB lists	GSE5099_DAY3_VS_DAY7_MCSF_TREATED_MACROPHAGE_UP	177	13	17275	428
0.0004796	-7.64	GSE11864_UNTREATED_VS_CSF1_IN_MAC_UP	MSigDB lists	GSE11864_UNTREATED_VS_CSF1_IN_MAC_UP	177	13	17275	428
0.0004798	-7.64	COATES_MACROPHAGE_M1_VS_M2_UP	MSigDB lists	COATES_MACROPHAGE_M1_VS_M2_UP	74	8	17275	428
0.0004798	-7.64	SHAFFER_IRF4_TARGETS_IN_ACTIVATED_B_LYMPHOCYTE	MSigDB lists	SHAFFER_IRF4_TARGETS_IN_ACTIVATED_B_LYMPHOCYTE	74	8	17275	428
0.0004816	-7.64	LIU_TARGETS_OF_VMYB_VS_CMYB_DN	MSigDB lists	LIU_TARGETS_OF_VMYB_VS_CMYB_DN	41	6	17275	428
0.0004816	-7.64	chr4q13	MSigDB lists	chr4q13	41	6	17275	428
0.0004816	-7.64	ONO_FOXP3_TARGETS_DN	MSigDB lists	ONO_FOXP3_TARGETS_DN	41	6	17275	428
0.0004835	-7.63	antigen processing and presentation of peptide antigen	biological process	GO:0048002	188	13	18054	421
0.0004842	-7.63	TRAF6 mediated induction of NFkB and MAP kinases upon TLR7/8 or 9 activation	REACTOME pathways	R-HSA-975138	91	9	10287	261
0.000506	-7.59	GSE22282_HYPOXIA_VS_NORMOXIA_MYELOID_DC_DN	MSigDB lists	GSE22282_HYPOXIA_VS_NORMOXIA_MYELOID_DC_DN	178	13	17275	428
0.000506	-7.59	GSE1460_CD4_THYMOCYTE_VS_THYMIC_STROMAL_CELL_UP	MSigDB lists	GSE1460_CD4_THYMOCYTE_VS_THYMIC_STROMAL_CELL_UP	178	13	17275	428
0.000506	-7.59	GSE15324_NAIVE_VS_ACTIVATED_CD8_TCELL_UP	MSigDB lists	GSE15324_NAIVE_VS_ACTIVATED_CD8_TCELL_UP	178	13	17275	428
0.000506	-7.59	GSE19825_CD24LOW_VS_IL2RA_HIGH_DAY3_EFF_CD8_TCELL_UP	MSigDB lists	GSE19825_CD24LOW_VS_IL2RA_HIGH_DAY3_EFF_CD8_TCELL_UP	178	13	17275	428
0.000506	-7.59	GSE7764_IL15_NK_CELL_24H_VS_SPLENOCYTE_DN	MSigDB lists	GSE7764_IL15_NK_CELL_24H_VS_SPLENOCYTE_DN	178	13	17275	428
0.0005071	-7.59	MHC class II protein complex binding	molecular function	GO:0023026	16	4	17306	423
0.0005086	-7.58	positive regulation of adaptive immune response based on somatic recombination of immune receptors built from immunoglobulin superfamily domains	biological process	GO:0002824	99	9	18054	421
0.0005087	-7.58	TRDMT1 (tRNA aspartic acid methyltransferase 1)	protein interactions	1787	16	4	17456	427
0.0005113	-7.58	Toll-Like Receptors Cascades	REACTOME pathways	R-HSA-168898	153	12	10287	261
0.0005114	-7.58	CDKN2B (cyclin dependent kinase inhibitor 2B)	protein interactions	1030	58	7	17456	427
0.0005118	-7.58	Primary immunodeficiency	KEGG pathways	hsa05340	36	6	7161	207
0.0005118	-7.58	Primary immunodeficiency	KEGG pathways	ko05340	36	6	7161	207
0.0005129	-7.58	GO_REGULATION_OF_RESPONSE_TO_STRESS	MSigDB lists	GO_REGULATION_OF_RESPONSE_TO_STRESS	1410	55	17275	428
0.0005135	-7.57	regulation of cysteine-type endopeptidase activity	biological process	GO:2000116	239	15	18054	421
0.0005148	-7.57	MAPK8 (mitogen-activated protein kinase 8)	protein interactions	5599	204	14	17456	427
0.0005187	-7.56	GSE21033_1H_VS_24H_POLYIC_STIM_DC_UP	MSigDB lists	GSE21033_1H_VS_24H_POLYIC_STIM_DC_UP	156	12	17275	428
0.0005192	-7.56	positive regulation of hydrolase activity	biological process	GO:0051345	764	33	18054	421
0.000521	-7.56	cell population proliferation	biological process	GO:0008283	548	26	18054	421
0.0005213	-7.56	phosphorus metabolic process	biological process	GO:0006793	2104	72	18054	421
0.0005215	-7.56	Inflammatory bowel disease (IBD)	KEGG pathways	hsa05321	65	8	7161	207
0.0005215	-7.56	Inflammatory bowel disease (IBD)	KEGG pathways	ko05321	65	8	7161	207
0.000522	-7.56	regulation of protein kinase activity	biological process	GO:0045859	796	34	18054	421
0.0005239	-7.55	positive regulation of cell adhesion	biological process	GO:0045785	402	21	18054	421
0.0005244	-7.55	GO_CELL_SURFACE	MSigDB lists	GO_CELL_SURFACE	690	32	17275	428
0.0005253	-7.55	CREB_Q2	MSigDB lists	CREB_Q2	250	16	17275	428
0.0005257	-7.55	alpha-beta T cell activation	biological process	GO:0046631	61	7	18054	421
0.0005257	-7.55	REACTOME_TRAF6_MEDIATED_INDUCTION_OF_NFKB_AND_MAP_KINASES_UPON_TLR7_8_OR_9_ACTIVATION	MSigDB lists	REACTOME_TRAF6_MEDIATED_INDUCTION_OF_NFKB_AND_MAP_KINASES_UPON_TLR7_8_OR_9_ACTIVATION	75	8	17275	428
0.0005311	-7.54	CGRP receptor complex	cellular component	GO:1990406	2	2	18985	438
0.0005311	-7.54	IRE1-RACK1-PP2A complex	cellular component	GO:1990630	2	2	18985	438
0.0005326	-7.54	SWEET_LUNG_CANCER_KRAS_DN	MSigDB lists	SWEET_LUNG_CANCER_KRAS_DN	406	22	17275	428
0.0005336	-7.54	GSE5099_UNSTIM_VS_MCSF_TREATED_MONOCYTE_DAY3_UP	MSigDB lists	GSE5099_UNSTIM_VS_MCSF_TREATED_MONOCYTE_DAY3_UP	179	13	17275	428
0.0005336	-7.54	GSE29618_LAIV_VS_TIV_FLU_VACCINE_DAY7_PDC_UP	MSigDB lists	GSE29618_LAIV_VS_TIV_FLU_VACCINE_DAY7_PDC_UP	179	13	17275	428
0.0005337	-7.54	REACTOME_NUCLEOTIDE_LIKE_PURINERGIC_RECEPTORS	MSigDB lists	REACTOME_NUCLEOTIDE_LIKE_PURINERGIC_RECEPTORS	16	4	17275	428
0.0005342	-7.53	intracellular part	cellular component	GO:0044424	14748	368	18985	438
0.0005342	-7.53	intracellular	cellular component	GO:0005622	14748	368	18985	438
0.0005346	-7.53	positive regulation of small molecule metabolic process	biological process	GO:0062013	143	11	18054	421
0.0005356	-7.53	GO_MYELOID_LEUKOCYTE_ACTIVATION	MSigDB lists	GO_MYELOID_LEUKOCYTE_ACTIVATION	94	9	17275	428
0.0005358	-7.53	GO_POSITIVE_REGULATION_OF_KINASE_ACTIVITY	MSigDB lists	GO_POSITIVE_REGULATION_OF_KINASE_ACTIVITY	461	24	17275	428
0.0005387	-7.53	GO_CELLULAR_RESPONSE_TO_INTERFERON_GAMMA	MSigDB lists	GO_CELLULAR_RESPONSE_TO_INTERFERON_GAMMA	114	10	17275	428
0.0005391	-7.53	organelle	cellular component	GO:0043226	13836	349	18985	438
0.0005425	-7.52	positive regulation of interleukin-4 biosynthetic process	biological process	GO:0045404	2	2	18054	421
0.0005425	-7.52	calcitonin gene-related peptide receptor signaling pathway	biological process	GO:1990408	2	2	18054	421
0.0005425	-7.52	base-excision repair, base-free sugar-phosphate removal	biological process	GO:0006286	2	2	18054	421
0.0005425	-7.52	negative regulation of antigen processing and presentation of peptide antigen via MHC class II	biological process	GO:0002587	2	2	18054	421
0.0005425	-7.52	follicular B cell differentiation	biological process	GO:0002316	2	2	18054	421
0.0005494	-7.51	DACOSTA_UV_RESPONSE_VIA_ERCC3_DN	MSigDB lists	DACOSTA_UV_RESPONSE_VIA_ERCC3_DN	812	36	17275	428
0.0005502	-7.51	ZHAN_MULTIPLE_MYELOMA_PR_DN	MSigDB lists	ZHAN_MULTIPLE_MYELOMA_PR_DN	42	6	17275	428
0.0005502	-7.51	PEDERSEN_METASTASIS_BY_ERBB2_ISOFORM_1	MSigDB lists	PEDERSEN_METASTASIS_BY_ERBB2_ISOFORM_1	42	6	17275	428
0.0005502	-7.51	XU_CREBBP_TARGETS_DN	MSigDB lists	XU_CREBBP_TARGETS_DN	42	6	17275	428
0.0005516	-7.5	GO_PRODUCTION_OF_MOLECULAR_MEDIATOR_OF_IMMUNE_RESPONSE	MSigDB lists	GO_PRODUCTION_OF_MOLECULAR_MEDIATOR_OF_IMMUNE_RESPONSE	58	7	17275	428
0.0005597	-7.49	NAKAJIMA_EOSINOPHIL	MSigDB lists	NAKAJIMA_EOSINOPHIL	28	5	17275	428
0.0005597	-7.49	BOYLAN_MULTIPLE_MYELOMA_C_CLUSTER_DN	MSigDB lists	BOYLAN_MULTIPLE_MYELOMA_C_CLUSTER_DN	28	5	17275	428
0.0005625	-7.48	GSE360_L_MAJOR_VS_M_TUBERCULOSIS_MAC_UP	MSigDB lists	GSE360_L_MAJOR_VS_M_TUBERCULOSIS_MAC_UP	180	13	17275	428
0.0005625	-7.48	GSE41867_DAY6_EFFECTOR_VS_DAY30_EXHAUSTED_CD8_TCELL_LCMV_CLONE13_UP	MSigDB lists	GSE41867_DAY6_EFFECTOR_VS_DAY30_EXHAUSTED_CD8_TCELL_LCMV_CLONE13_UP	180	13	17275	428
0.0005625	-7.48	RAF_UP.V1_DN	MSigDB lists	RAF_UP.V1_DN	180	13	17275	428
0.0005625	-7.48	GSE19888_ADENOSINE_A3R_INH_VS_INH_PRETREAT_AND_ACT_WITH_TCELL_MEMBRANES_MAST_CELL_UP	MSigDB lists	GSE19888_ADENOSINE_A3R_INH_VS_INH_PRETREAT_AND_ACT_WITH_TCELL_MEMBRANES_MAST_CELL_UP	180	13	17275	428
0.0005625	-7.48	GSE7548_DAY7_VS_DAY28_PCC_IMMUNIZATION_CD4_TCELL_DN	MSigDB lists	GSE7548_DAY7_VS_DAY28_PCC_IMMUNIZATION_CD4_TCELL_DN	180	13	17275	428
0.0005625	-7.48	GSE36826_WT_VS_IL1R_KO_SKIN_STAPH_AUREUS_INF_DN	MSigDB lists	GSE36826_WT_VS_IL1R_KO_SKIN_STAPH_AUREUS_INF_DN	180	13	17275	428
0.0005674	-7.47	cytokine receptor activity	molecular function	GO:0004896	96	9	17306	423
0.0005687	-7.47	Toll Like Receptor 7/8 (TLR7/8) Cascade	REACTOME pathways	R-HSA-168181	93	9	10287	261
0.0005687	-7.47	MyD88 dependent cascade initiated on endosome	REACTOME pathways	R-HSA-975155	93	9	10287	261
0.000575	-7.46	GO_TRANS_GOLGI_NETWORK_MEMBRANE	MSigDB lists	GO_TRANS_GOLGI_NETWORK_MEMBRANE	76	8	17275	428
0.0005779	-7.46	CD79a/CD79b	interpro domains	IPR039695	2	2	18616	448
0.0005779	-7.46	IL3Ra_N	interpro domains	IPR040907	2	2	18616	448
0.0005793	-7.45	Nucleotide-like (purinergic) receptors	REACTOME pathways	R-HSA-418038	16	4	10287	261
0.0005817	-7.45	CAGGTG_E12_Q6	MSigDB lists	CAGGTG_E12_Q6	2298	81	17275	428
0.0005843	-7.45	CASP3 (caspase 3)	protein interactions	836	183	13	17456	427
0.0005843	-7.45	SUMO1 (small ubiquitin like modifier 1)	protein interactions	7341	183	13	17456	427
0.000585	-7.44	IRF_Q6	MSigDB lists	IRF_Q6	228	15	17275	428
0.000589	-7.44	regulation of cell killing	biological process	GO:0031341	101	9	18054	421
0.0005896	-7.44	ovary	COSMIC cancer mutations	ovary	15124	389	17255	420
0.0005927	-7.43	GSE17721_POLYIC_VS_CPG_12H_BMDC_UP	MSigDB lists	GSE17721_POLYIC_VS_CPG_12H_BMDC_UP	181	13	17275	428
0.0005927	-7.43	GSE2770_IL4_ACT_VS_ACT_CD4_TCELL_2H_DN	MSigDB lists	GSE2770_IL4_ACT_VS_ACT_CD4_TCELL_2H_DN	181	13	17275	428
0.0005927	-7.43	GSE23308_CTRL_VS_CORTICOSTERONE_TREATED_MACROPHAGE_MINERALCORTICOID_REC_KO_DN	MSigDB lists	GSE23308_CTRL_VS_CORTICOSTERONE_TREATED_MACROPHAGE_MINERALCORTICOID_REC_KO_DN	181	13	17275	428
0.000593	-7.43	positive regulation of CD4-positive, alpha-beta T cell differentiation	biological process	GO:0043372	30	5	18054	421
0.0005951	-7.43	regulation of alcohol biosynthetic process	biological process	GO:1902930	81	8	18054	421
0.0005961	-7.43	UDP-activated nucleotide receptor activity	molecular function	GO:0045029	2	2	17306	423
0.000597	-7.42	PARP15 (poly(ADP-ribose) polymerase family member 15)	protein interactions	165631	2	2	17456	427
0.000597	-7.42	GIMAP6 (GTPase, IMAP family member 6)	protein interactions	474344	2	2	17456	427
0.000597	-7.42	SOD2 (superoxide dismutase SOD2)	protein interactions	856399	2	2	17456	427
0.000597	-7.42	Ndufa13 (NADH:ubiquinone oxidoreductase subunit A13)	protein interactions	67184	2	2	17456	427
0.000597	-7.42	IQCH (IQ motif containing H)	protein interactions	64799	2	2	17456	427
0.0005972	-7.42	GO_POSITIVE_REGULATION_OF_PROTEIN_SERINE_THREONINE_KINASE_ACTIVITY	MSigDB lists	GO_POSITIVE_REGULATION_OF_PROTEIN_SERINE_THREONINE_KINASE_ACTIVITY	278	17	17275	428
0.0006075	-7.41	IL3Ra_N	pfam domains	PF18611	2	2	17385	429
0.0006086	-7.4	GO_REGULATION_OF_MAPK_CASCADE	MSigDB lists	GO_REGULATION_OF_MAPK_CASCADE	637	30	17275	428
0.0006131	-7.4	negative regulation of transport	biological process	GO:0051051	524	25	18054	421
0.0006137	-7.4	GSE4984_UNTREATED_VS_VEHICLE_CTRL_TREATED_DC_UP	MSigDB lists	GSE4984_UNTREATED_VS_VEHICLE_CTRL_TREATED_DC_UP	137	11	17275	428
0.0006152	-7.39	GSE27859_MACROPHAGE_VS_DC_UP	MSigDB lists	GSE27859_MACROPHAGE_VS_DC_UP	159	12	17275	428
0.0006152	-7.39	CHIANG_LIVER_CANCER_SUBCLASS_CTNNB1_DN	MSigDB lists	CHIANG_LIVER_CANCER_SUBCLASS_CTNNB1_DN	159	12	17275	428
0.0006152	-7.39	MORF_NPM1	MSigDB lists	MORF_NPM1	159	12	17275	428
0.0006228	-7.38	breast	COSMIC cancer mutations	breast	16781	418	17255	420
0.000624	-7.38	CREB_Q4	MSigDB lists	CREB_Q4	254	16	17275	428
0.0006243	-7.38	SMID_BREAST_CANCER_BASAL_DN	MSigDB lists	SMID_BREAST_CANCER_BASAL_DN	638	30	17275	428
0.0006243	-7.38	GSE26023_PHD3_KO_VS_WT_NEUTROPHIL_HYPOXIA_UP	MSigDB lists	GSE26023_PHD3_KO_VS_WT_NEUTROPHIL_HYPOXIA_UP	182	13	17275	428
0.0006243	-7.38	GSE41867_NAIVE_VS_DAY6_LCMV_EFFECTOR_CD8_TCELL_UP	MSigDB lists	GSE41867_NAIVE_VS_DAY6_LCMV_EFFECTOR_CD8_TCELL_UP	182	13	17275	428
0.0006243	-7.38	GSE27786_BCELL_VS_CD4_TCELL_UP	MSigDB lists	GSE27786_BCELL_VS_CD4_TCELL_UP	182	13	17275	428
0.0006243	-7.38	GSE30971_WBP7_HET_VS_KO_MACROPHAGE_2H_LPS_STIM_DN	MSigDB lists	GSE30971_WBP7_HET_VS_KO_MACROPHAGE_2H_LPS_STIM_DN	182	13	17275	428
0.0006243	-7.38	GSE34156_UNTREATED_VS_6H_TLR1_TLR2_LIGAND_TREATED_MONOCYTE_UP	MSigDB lists	GSE34156_UNTREATED_VS_6H_TLR1_TLR2_LIGAND_TREATED_MONOCYTE_UP	182	13	17275	428
0.0006243	-7.38	GSE15733_BM_VS_SPLEEN_MEMORY_CD4_TCELL_DN	MSigDB lists	GSE15733_BM_VS_SPLEEN_MEMORY_CD4_TCELL_DN	182	13	17275	428
0.0006263	-7.38	GNF2_CD1D	MSigDB lists	GNF2_CD1D	43	6	17275	428
0.0006263	-7.38	ZHAN_MULTIPLE_MYELOMA_CD2_UP	MSigDB lists	ZHAN_MULTIPLE_MYELOMA_CD2_UP	43	6	17275	428
0.0006281	-7.37	LEE_BMP2_TARGETS_DN	MSigDB lists	LEE_BMP2_TARGETS_DN	818	36	17275	428
0.0006403	-7.35	extranodal	COSMIC cancer mutations	extranodal	17	4	17255	420
0.0006412	-7.35	negative regulation of cytokine production	biological process	GO:0001818	297	17	18054	421
0.0006413	-7.35	Abasic sugar-phosphate removal via the single-nucleotide replacement pathway	REACTOME pathways	R-HSA-73930	2	2	10287	261
0.0006422	-7.35	VANOEVELEN_MYOGENESIS_SIN3A_TARGETS	MSigDB lists	VANOEVELEN_MYOGENESIS_SIN3A_TARGETS	206	14	17275	428
0.0006461	-7.34	positive regulation of dendritic cell chemotaxis	biological process	GO:2000510	8	3	18054	421
0.0006461	-7.34	modulation by symbiont of host programmed cell death	biological process	GO:0052040	8	3	18054	421
0.0006496	-7.34	regulation of MAPK cascade	biological process	GO:0043408	774	33	18054	421
0.0006505	-7.34	GSE7768_OVA_ALONE_VS_OVA_WITH_LPS_IMMUNIZED_MOUSE_WHOLE_SPLEEN_6H_DN	MSigDB lists	GSE7768_OVA_ALONE_VS_OVA_WITH_LPS_IMMUNIZED_MOUSE_WHOLE_SPLEEN_6H_DN	160	12	17275	428
0.0006523	-7.33	GSE32255_WT_VS_JMJD2D_KNOCKDOWN_4H_LPS_STIM_DC_UP	MSigDB lists	GSE32255_WT_VS_JMJD2D_KNOCKDOWN_4H_LPS_STIM_DC_UP	138	11	17275	428
0.0006525	-7.33	humoral immune response	biological process	GO:0006959	219	14	18054	421
0.0006573	-7.33	GSE36476_CTRL_VS_TSST_ACT_16H_MEMORY_CD4_TCELL_YOUNG_UP	MSigDB lists	GSE36476_CTRL_VS_TSST_ACT_16H_MEMORY_CD4_TCELL_YOUNG_UP	183	13	17275	428
0.0006573	-7.33	GSE17721_POLYIC_VS_CPG_2H_BMDC_DN	MSigDB lists	GSE17721_POLYIC_VS_CPG_2H_BMDC_DN	183	13	17275	428
0.0006573	-7.33	GSE8384_CTRL_VS_B_ABORTUS_4H_MAC_CELL_LINE_UP	MSigDB lists	GSE8384_CTRL_VS_B_ABORTUS_4H_MAC_CELL_LINE_UP	183	13	17275	428
0.0006573	-7.33	GSE29618_PRE_VS_DAY7_POST_LAIV_FLU_VACCINE_PDC_DN	MSigDB lists	GSE29618_PRE_VS_DAY7_POST_LAIV_FLU_VACCINE_PDC_DN	183	13	17275	428
0.0006573	-7.33	GSE3982_NEUTROPHIL_VS_BCELL_DN	MSigDB lists	GSE3982_NEUTROPHIL_VS_BCELL_DN	183	13	17275	428
0.0006573	-7.33	GSE36527_CD69_NEG_VS_POS_TREG_CD62L_LOS_KLRG1_NEG_DN	MSigDB lists	GSE36527_CD69_NEG_VS_POS_TREG_CD62L_LOS_KLRG1_NEG_DN	183	13	17275	428
0.0006573	-7.33	GSE17721_POLYIC_VS_CPG_4H_BMDC_UP	MSigDB lists	GSE17721_POLYIC_VS_CPG_4H_BMDC_UP	183	13	17275	428
0.0006573	-7.33	GSE7460_CD8_TCELL_VS_CD4_TCELL_ACT_UP	MSigDB lists	GSE7460_CD8_TCELL_VS_CD4_TCELL_ACT_UP	183	13	17275	428
0.0006598	-7.32	localization	biological process	GO:0051179	5490	159	18054	421
0.0006627	-7.32	REACTOME_ANTIGEN_ACTIVATES_B_CELL_RECEPTOR_LEADING_TO_GENERATION_OF_SECOND_MESSENGERS	MSigDB lists	REACTOME_ANTIGEN_ACTIVATES_B_CELL_RECEPTOR_LEADING_TO_GENERATION_OF_SECOND_MESSENGERS	29	5	17275	428
0.0006798	-7.29	positive regulation of multicellular organismal process	biological process	GO:0051240	1799	63	18054	421
0.00068	-7.29	IVANOVA_HEMATOPOIESIS_LATE_PROGENITOR	MSigDB lists	IVANOVA_HEMATOPOIESIS_LATE_PROGENITOR	497	25	17275	428
0.00068	-7.29	ONKEN_UVEAL_MELANOMA_DN	MSigDB lists	ONKEN_UVEAL_MELANOMA_DN	497	25	17275	428
0.0006844	-7.29	REACTOME_PD1_SIGNALING	MSigDB lists	REACTOME_PD1_SIGNALING	17	4	17275	428
0.0006844	-7.29	GO_MATURE_B_CELL_DIFFERENTIATION	MSigDB lists	GO_MATURE_B_CELL_DIFFERENTIATION	17	4	17275	428
0.0006848	-7.29	transport	biological process	GO:0006810	4295	129	18054	421
0.0006875	-7.28	GSE3920_IFNA_VS_IFNG_TREATED_FIBROBLAST_UP	MSigDB lists	GSE3920_IFNA_VS_IFNG_TREATED_FIBROBLAST_UP	161	12	17275	428
0.0006881	-7.28	dendritic cell chemotaxis	biological process	GO:0002407	18	4	18054	421
0.0006883	-7.28	GO_PHOSPHATE_CONTAINING_COMPOUND_METABOLIC_PROCESS	MSigDB lists	GO_PHOSPHATE_CONTAINING_COMPOUND_METABOLIC_PROCESS	1863	68	17275	428
0.0006902	-7.28	endocytic vesicle	cellular component	GO:0030139	302	17	18985	438
0.0006911	-7.28	RTAAACA_FREAC2_01	MSigDB lists	RTAAACA_FREAC2_01	853	37	17275	428
0.0006918	-7.28	GSE16697_CD4_TCELL_VS_TFH_CD4_TCELL_DN	MSigDB lists	GSE16697_CD4_TCELL_VS_TFH_CD4_TCELL_DN	184	13	17275	428
0.0006918	-7.28	GSE17721_LPS_VS_POLYIC_24H_BMDC_DN	MSigDB lists	GSE17721_LPS_VS_POLYIC_24H_BMDC_DN	184	13	17275	428
0.0006918	-7.28	GSE22935_WT_VS_MYD88_KO_MACROPHAGE_24H_MBOVIS_BCG_STIM_DN	MSigDB lists	GSE22935_WT_VS_MYD88_KO_MACROPHAGE_24H_MBOVIS_BCG_STIM_DN	184	13	17275	428
0.0006918	-7.28	GSE7460_FOXP3_MUT_VS_WT_ACT_TCONV_UP	MSigDB lists	GSE7460_FOXP3_MUT_VS_WT_ACT_TCONV_UP	184	13	17275	428
0.0006918	-7.28	GSE18281_SUBCAPSULAR_VS_PERIMEDULLARY_CORTICAL_REGION_OF_THYMUS_UP	MSigDB lists	GSE18281_SUBCAPSULAR_VS_PERIMEDULLARY_CORTICAL_REGION_OF_THYMUS_UP	184	13	17275	428
0.0006918	-7.28	GSE7852_TREG_VS_TCONV_LN_DN	MSigDB lists	GSE7852_TREG_VS_TCONV_LN_DN	184	13	17275	428
0.0006918	-7.28	GSE7219_WT_VS_NIK_NFKB2_KO_LPS_AND_ANTI_CD40_STIM_DC_DN	MSigDB lists	GSE7219_WT_VS_NIK_NFKB2_KO_LPS_AND_ANTI_CD40_STIM_DC_DN	184	13	17275	428
0.0006918	-7.28	GSE7460_FOXP3_MUT_VS_WT_ACT_WITH_TGFB_TCONV_DN	MSigDB lists	GSE7460_FOXP3_MUT_VS_WT_ACT_WITH_TGFB_TCONV_DN	184	13	17275	428
0.0006918	-7.28	GSE26030_UNSTIM_VS_RESTIM_TH1_DAY5_POST_POLARIZATION_DN	MSigDB lists	GSE26030_UNSTIM_VS_RESTIM_TH1_DAY5_POST_POLARIZATION_DN	184	13	17275	428
0.0006918	-7.28	GSE10325_CD4_TCELL_VS_LUPUS_CD4_TCELL_DN	MSigDB lists	GSE10325_CD4_TCELL_VS_LUPUS_CD4_TCELL_DN	184	13	17275	428
0.0006918	-7.28	GSE39382_IL3_VS_IL3_IL33_TREATED_MAST_CELL_UP	MSigDB lists	GSE39382_IL3_VS_IL3_IL33_TREATED_MAST_CELL_UP	184	13	17275	428
0.0006918	-7.28	GSE40273_EOS_KO_VS_WT_TREG_DN	MSigDB lists	GSE40273_EOS_KO_VS_WT_TREG_DN	184	13	17275	428
0.0006918	-7.28	GSE23114_PERITONEAL_CAVITY_B1A_BCELL_VS_SPLEEN_BCELL_DN	MSigDB lists	GSE23114_PERITONEAL_CAVITY_B1A_BCELL_VS_SPLEEN_BCELL_DN	184	13	17275	428
0.0006918	-7.28	GSE5542_IFNA_VS_IFNA_AND_IFNG_TREATED_EPITHELIAL_CELLS_24H_UP	MSigDB lists	GSE5542_IFNA_VS_IFNA_AND_IFNG_TREATED_EPITHELIAL_CELLS_24H_UP	184	13	17275	428
0.0006918	-7.28	GSE4142_NAIVE_BCELL_VS_PLASMA_CELL_UP	MSigDB lists	GSE4142_NAIVE_BCELL_VS_PLASMA_CELL_UP	184	13	17275	428
0.0007009	-7.26	regulation of response to endoplasmic reticulum stress	biological process	GO:1905897	83	8	18054	421
0.0007024	-7.26	human chr4p14	chromosome location	human chr4p14	41	5	26169	456
0.0007058	-7.26	GO_SIGNAL_TRANSDUCER_ACTIVITY	MSigDB lists	GO_SIGNAL_TRANSDUCER_ACTIVITY	1595	60	17275	428
0.0007148	-7.24	RPLP0P6 (ribosomal protein lateral stalk subunit P0 pseudogene 6)	protein interactions	220717	99	9	17456	427
0.0007168	-7.24	negative regulation of cellular protein metabolic process	biological process	GO:0032269	1107	43	18054	421
0.0007174	-7.24	response to antibiotic	biological process	GO:0046677	300	17	18054	421
0.0007188	-7.24	RPL7A (ribosomal protein L7a)	protein interactions	6130	211	14	17456	427
0.0007263	-7.23	GSE40274_FOXP3_VS_FOXP3_AND_SATB1_TRANSDUCED_ACTIVATED_CD4_TCELL_DN	MSigDB lists	GSE40274_FOXP3_VS_FOXP3_AND_SATB1_TRANSDUCED_ACTIVATED_CD4_TCELL_DN	162	12	17275	428
0.0007263	-7.23	GSE6092_B_BURGDOFERI_VS_B_BURGDORFERI_AND_IFNG_STIM_ENDOTHELIAL_CELL_UP	MSigDB lists	GSE6092_B_BURGDOFERI_VS_B_BURGDORFERI_AND_IFNG_STIM_ENDOTHELIAL_CELL_UP	162	12	17275	428
0.0007277	-7.23	KASLER_HDAC7_TARGETS_1_UP	MSigDB lists	KASLER_HDAC7_TARGETS_1_UP	185	13	17275	428
0.0007277	-7.23	GSE39820_CTRL_VS_TGFBETA3_IL6_CD4_TCELL_UP	MSigDB lists	GSE39820_CTRL_VS_TGFBETA3_IL6_CD4_TCELL_UP	185	13	17275	428
0.0007277	-7.23	GSE11961_GERMINAL_CENTER_BCELL_DAY7_VS_PLASMA_CELL_DAY7_DN	MSigDB lists	GSE11961_GERMINAL_CENTER_BCELL_DAY7_VS_PLASMA_CELL_DAY7_DN	185	13	17275	428
0.0007277	-7.23	GSE32986_UNSTIM_VS_CURDLAN_HIGHDOSE_STIM_DC_UP	MSigDB lists	GSE32986_UNSTIM_VS_CURDLAN_HIGHDOSE_STIM_DC_UP	185	13	17275	428
0.0007277	-7.23	GSE23568_CTRL_VS_ID3_TRANSDUCED_CD8_TCELL_UP	MSigDB lists	GSE23568_CTRL_VS_ID3_TRANSDUCED_CD8_TCELL_UP	185	13	17275	428
0.0007277	-7.23	GSE46606_UNSTIM_VS_CD40L_IL2_IL5_1DAY_STIMULATED_IRF4HIGH_SORTED_BCELL_DN	MSigDB lists	GSE46606_UNSTIM_VS_CD40L_IL2_IL5_1DAY_STIMULATED_IRF4HIGH_SORTED_BCELL_DN	185	13	17275	428
0.0007277	-7.23	GSE34179_THPOK_KO_VS_WT_VA14I_NKTCELL_DN	MSigDB lists	GSE34179_THPOK_KO_VS_WT_VA14I_NKTCELL_DN	185	13	17275	428
0.0007277	-7.23	GSE34156_UNTREATED_VS_24H_NOD2_LIGAND_TREATED_MONOCYTE_DN	MSigDB lists	GSE34156_UNTREATED_VS_24H_NOD2_LIGAND_TREATED_MONOCYTE_DN	185	13	17275	428
0.0007277	-7.23	GSE40666_UNTREATED_VS_IFNA_STIM_STAT4_KO_EFFECTOR_CD8_TCELL_90MIN_UP	MSigDB lists	GSE40666_UNTREATED_VS_IFNA_STIM_STAT4_KO_EFFECTOR_CD8_TCELL_90MIN_UP	185	13	17275	428
0.0007277	-7.23	GSE17721_POLYIC_VS_GARDIQUIMOD_6H_BMDC_UP	MSigDB lists	GSE17721_POLYIC_VS_GARDIQUIMOD_6H_BMDC_UP	185	13	17275	428
0.0007277	-7.23	GSE42021_CD24HI_VS_CD24LOW_TCONV_THYMUS_DN	MSigDB lists	GSE42021_CD24HI_VS_CD24LOW_TCONV_THYMUS_DN	185	13	17275	428
0.0007277	-7.23	GSE24726_WT_VS_E2_2_KO_PDC_UP	MSigDB lists	GSE24726_WT_VS_E2_2_KO_PDC_UP	185	13	17275	428
0.0007294	-7.22	positive regulation of stress-activated MAPK cascade	biological process	GO:0032874	172	12	18054	421
0.0007329	-7.22	integral component of endoplasmic reticulum membrane	cellular component	GO:0030176	150	11	18985	438
0.0007383	-7.21	epoxysqualene biosynthesis	BIOCYC pathways	META_PWY-5670	2	2	902	25
0.0007383	-7.21	epoxysqualene biosynthesis	BIOCYC pathways	HUMAN_PWY-5670	2	2	902	25
0.0007419	-7.21	regulation of CD4-positive, alpha-beta T cell differentiation	biological process	GO:0043370	47	6	18054	421
0.0007427	-7.21	CD86 (CD86 molecule)	protein interactions	942	8	3	17456	427
0.0007427	-7.21	DIRAS1 (DIRAS family GTPase 1)	protein interactions	148252	8	3	17456	427
0.0007506	-7.19	phagocytosis	biological process	GO:0006909	197	13	18054	421
0.0007511	-7.19	SHAFFER_IRF4_TARGETS_IN_ACTIVATED_DENDRITIC_CELL	MSigDB lists	SHAFFER_IRF4_TARGETS_IN_ACTIVATED_DENDRITIC_CELL	61	7	17275	428
0.0007511	-7.19	ELK1 (ETS transcription factor ELK1)	protein interactions	2002	45	6	17456	427
0.0007511	-7.19	RASSF5 (Ras association domain family member 5)	protein interactions	83593	45	6	17456	427
0.000753	-7.19	regulation of cell differentiation	biological process	GO:0045595	1878	65	18054	421
0.000755	-7.19	PANGAS_TUMOR_SUPPRESSION_BY_SMAD1_AND_SMAD5_UP	MSigDB lists	PANGAS_TUMOR_SUPPRESSION_BY_SMAD1_AND_SMAD5_UP	119	10	17275	428
0.0007592	-7.18	negative regulation of cysteine-type endopeptidase activity involved in apoptotic process	biological process	GO:0043154	84	8	18054	421
0.0007627	-7.18	GO_CELL_PROLIFERATION	MSigDB lists	GO_CELL_PROLIFERATION	646	30	17275	428
0.0007652	-7.18	GSE17721_PAM3CSK4_VS_GADIQUIMOD_4H_BMDC_UP	MSigDB lists	GSE17721_PAM3CSK4_VS_GADIQUIMOD_4H_BMDC_UP	186	13	17275	428
0.0007652	-7.18	GSE3982_DC_VS_TH1_UP	MSigDB lists	GSE3982_DC_VS_TH1_UP	186	13	17275	428
0.0007652	-7.18	GSE17186_NAIVE_VS_CD21LOW_TRANSITIONAL_BCELL_UP	MSigDB lists	GSE17186_NAIVE_VS_CD21LOW_TRANSITIONAL_BCELL_UP	186	13	17275	428
0.0007652	-7.18	GSE27786_NKCELL_VS_NKTCELL_UP	MSigDB lists	GSE27786_NKCELL_VS_NKTCELL_UP	186	13	17275	428
0.0007652	-7.18	GSE7852_TREG_VS_TCONV_THYMUS_UP	MSigDB lists	GSE7852_TREG_VS_TCONV_THYMUS_UP	186	13	17275	428
0.0007652	-7.18	GSE3982_MAC_VS_NKCELL_UP	MSigDB lists	GSE3982_MAC_VS_NKCELL_UP	186	13	17275	428
0.0007652	-7.18	GSE26156_DOUBLE_POSITIVE_VS_CD4_SINGLE_POSITIVE_THYMOCYTE_UP	MSigDB lists	GSE26156_DOUBLE_POSITIVE_VS_CD4_SINGLE_POSITIVE_THYMOCYTE_UP	186	13	17275	428
0.0007652	-7.18	GSE41176_UNSTIM_VS_ANTI_IGM_STIM_BCELL_1H_UP	MSigDB lists	GSE41176_UNSTIM_VS_ANTI_IGM_STIM_BCELL_1H_UP	186	13	17275	428
0.0007652	-7.18	GSE17721_0.5H_VS_12H_LPS_BMDC_DN	MSigDB lists	GSE17721_0.5H_VS_12H_LPS_BMDC_DN	186	13	17275	428
0.0007652	-7.18	GSE10325_BCELL_VS_MYELOID_DN	MSigDB lists	GSE10325_BCELL_VS_MYELOID_DN	186	13	17275	428
0.0007652	-7.18	GSE17721_0.5H_VS_24H_LPS_BMDC_UP	MSigDB lists	GSE17721_0.5H_VS_24H_LPS_BMDC_UP	186	13	17275	428
0.0007652	-7.18	GSE17721_POLYIC_VS_PAM3CSK4_12H_BMDC_UP	MSigDB lists	GSE17721_POLYIC_VS_PAM3CSK4_12H_BMDC_UP	186	13	17275	428
0.0007652	-7.18	GSE25088_ROSIGLITAZONE_VS_IL4_AND_ROSIGLITAZONE_STIM_MACROPHAGE_DAY10_DN	MSigDB lists	GSE25088_ROSIGLITAZONE_VS_IL4_AND_ROSIGLITAZONE_STIM_MACROPHAGE_DAY10_DN	186	13	17275	428
0.0007652	-7.18	GSE2826_WT_VS_BTK_KO_BCELL_UP	MSigDB lists	GSE2826_WT_VS_BTK_KO_BCELL_UP	186	13	17275	428
0.0007669	-7.17	GSE7219_WT_VS_NIK_NFKB2_KO_DC_DN	MSigDB lists	GSE7219_WT_VS_NIK_NFKB2_KO_DC_DN	163	12	17275	428
0.0007669	-7.17	GSE32255_WT_UNSTIM_VS_JMJD2D_KNOCKDOWN_4H_LPS_STIM_DC_UP	MSigDB lists	GSE32255_WT_UNSTIM_VS_JMJD2D_KNOCKDOWN_4H_LPS_STIM_DC_UP	163	12	17275	428
0.0007677	-7.17	positive regulation of stress-activated protein kinase signaling cascade	biological process	GO:0070304	173	12	18054	421
0.0007708	-7.17	TONKS_TARGETS_OF_RUNX1_RUNX1T1_FUSION_SUSTAINED_IN_MONOCYTE_DN	MSigDB lists	TONKS_TARGETS_OF_RUNX1_RUNX1T1_FUSION_SUSTAINED_IN_MONOCYTE_DN	8	3	17275	428
0.0007722	-7.17	GO_RESPONSE_TO_OXYGEN_CONTAINING_COMPOUND	MSigDB lists	GO_RESPONSE_TO_OXYGEN_CONTAINING_COMPOUND	1336	52	17275	428
0.0007739	-7.16	Toll Like Receptor 9 (TLR9) Cascade	REACTOME pathways	R-HSA-168138	97	9	10287	261
0.0007745	-7.16	RGS_subdom1/3	interpro domains	IPR024066	18	4	18616	448
0.0007746	-7.16	T cell activation involved in immune response	biological process	GO:0002286	65	7	18054	421
0.0007792	-7.16	WORSCHECH_TUMOR_EVASION_AND_TOLEROGENICITY_UP	MSigDB lists	WORSCHECH_TUMOR_EVASION_AND_TOLEROGENICITY_UP	30	5	17275	428
0.0007792	-7.16	KIM_LRRC3B_TARGETS	MSigDB lists	KIM_LRRC3B_TARGETS	30	5	17275	428
0.0007828	-7.15	GO_CELLULAR_RESPONSE_TO_OXYGEN_CONTAINING_COMPOUND	MSigDB lists	GO_CELLULAR_RESPONSE_TO_OXYGEN_CONTAINING_COMPOUND	767	34	17275	428
0.000785	-7.15	CATTGTYY_SOX9_B1	MSigDB lists	CATTGTYY_SOX9_B1	337	19	17275	428
0.0007875	-7.15	GTGCCTT_MIR506	MSigDB lists	GTGCCTT_MIR506	677	31	17275	428
0.0007908	-7.14	SCHAEFFER_PROSTATE_DEVELOPMENT_48HR_UP	MSigDB lists	SCHAEFFER_PROSTATE_DEVELOPMENT_48HR_UP	446	23	17275	428
0.0008026	-7.13	OSADA_ASCL1_TARGETS_UP	MSigDB lists	OSADA_ASCL1_TARGETS_UP	45	6	17275	428
0.0008043	-7.13	GSE25123_CTRL_VS_ROSIGLITAZONE_STIM_PPARG_KO_MACROPHAGE_DN	MSigDB lists	GSE25123_CTRL_VS_ROSIGLITAZONE_STIM_PPARG_KO_MACROPHAGE_DN	187	13	17275	428
0.0008043	-7.13	GSE40666_WT_VS_STAT4_KO_CD8_TCELL_WITH_IFNA_STIM_90MIN_DN	MSigDB lists	GSE40666_WT_VS_STAT4_KO_CD8_TCELL_WITH_IFNA_STIM_90MIN_DN	187	13	17275	428
0.0008043	-7.13	LTE2_UP.V1_DN	MSigDB lists	LTE2_UP.V1_DN	187	13	17275	428
0.0008043	-7.13	GSE22886_IGA_VS_IGM_MEMORY_BCELL_DN	MSigDB lists	GSE22886_IGA_VS_IGM_MEMORY_BCELL_DN	187	13	17275	428
0.0008043	-7.13	GSE43955_TH0_VS_TGFB_IL6_IL23_TH17_ACT_CD4_TCELL_60H_DN	MSigDB lists	GSE43955_TH0_VS_TGFB_IL6_IL23_TH17_ACT_CD4_TCELL_60H_DN	187	13	17275	428
0.0008043	-7.13	GSE20366_TREG_VS_NAIVE_CD4_TCELL_UP	MSigDB lists	GSE20366_TREG_VS_NAIVE_CD4_TCELL_UP	187	13	17275	428
0.0008043	-7.13	GSE17721_CPG_VS_GARDIQUIMOD_6H_BMDC_DN	MSigDB lists	GSE17721_CPG_VS_GARDIQUIMOD_6H_BMDC_DN	187	13	17275	428
0.0008043	-7.13	GSE14769_UNSTIM_VS_240MIN_LPS_BMDM_DN	MSigDB lists	GSE14769_UNSTIM_VS_240MIN_LPS_BMDM_DN	187	13	17275	428
0.0008043	-7.13	GSE43955_1H_VS_20H_ACT_CD4_TCELL_DN	MSigDB lists	GSE43955_1H_VS_20H_ACT_CD4_TCELL_DN	187	13	17275	428
0.0008043	-7.13	GSE360_T_GONDII_VS_M_TUBERCULOSIS_DC_UP	MSigDB lists	GSE360_T_GONDII_VS_M_TUBERCULOSIS_DC_UP	187	13	17275	428
0.0008043	-7.13	GSE13484_3H_UNSTIM_VS_YF17D_VACCINE_STIM_PBMC_DN	MSigDB lists	GSE13484_3H_UNSTIM_VS_YF17D_VACCINE_STIM_PBMC_DN	187	13	17275	428
0.0008059	-7.12	GSE5589_WT_VS_IL6_KO_LPS_STIM_MACROPHAGE_180MIN_DN	MSigDB lists	GSE5589_WT_VS_IL6_KO_LPS_STIM_MACROPHAGE_180MIN_DN	120	10	17275	428
0.0008075	-7.12	haematopoietic_and_lymphoid_tissue-lymphoid_neoplasm-marginal_zone_lymphoma	COSMIC cancer mutations	haematopoietic_and_lymphoid_tissue-lymphoid_neoplasm-marginal_zone_lymphoma	18	4	17255	420
0.0008084	-7.12	plasma membrane part	cellular component	GO:0044459	2794	89	18985	438
0.0008119	-7.12	T-Cell antigen Receptor (TCR) Signaling Pathway	WikiPathways	WP69	91	10	5311	177
0.000815	-7.11	GO_ENZYME_ACTIVATOR_ACTIVITY	MSigDB lists	GO_ENZYME_ACTIVATOR_ACTIVITY	447	23	17275	428
0.0008198	-7.11	GO_INNATE_IMMUNE_RESPONSE	MSigDB lists	GO_INNATE_IMMUNE_RESPONSE	561	27	17275	428
0.0008202	-7.11	negative regulation of nitrogen compound metabolic process	biological process	GO:0051172	2433	80	18054	421
0.0008227	-7.1	RGS14 (regulator of G protein signaling 14)	protein interactions	10636	18	4	17456	427
0.0008244	-7.1	homeostasis of number of cells	biological process	GO:0048872	199	13	18054	421
0.0008244	-7.1	negative regulation of cell activation	biological process	GO:0050866	199	13	18054	421
0.0008251	-7.1	RPS16 (ribosomal protein S16)	protein interactions	6217	214	14	17456	427
0.0008282	-7.1	central_nervous_system-brain-glioma	COSMIC cancer mutations	central_nervous_system-brain-glioma	15827	402	17255	420
0.0008314	-7.09	lymphocyte chemotaxis	biological process	GO:0048247	48	6	18054	421
0.0008401	-7.08	regulation of sequestering of calcium ion	biological process	GO:0051282	128	10	18054	421
0.000841	-7.08	MORF_TPT1	MSigDB lists	MORF_TPT1	100	9	17275	428
0.0008451	-7.08	GSE17721_LPS_VS_POLYIC_4H_BMDC_DN	MSigDB lists	GSE17721_LPS_VS_POLYIC_4H_BMDC_DN	188	13	17275	428
0.0008451	-7.08	GSE43863_TFH_VS_LY6C_LOW_CXCR5NEG_EFFECTOR_CD4_TCELL_DN	MSigDB lists	GSE43863_TFH_VS_LY6C_LOW_CXCR5NEG_EFFECTOR_CD4_TCELL_DN	188	13	17275	428
0.0008451	-7.08	GSE21670_UNTREATED_VS_IL6_TREATED_CD4_TCELL_DN	MSigDB lists	GSE21670_UNTREATED_VS_IL6_TREATED_CD4_TCELL_DN	188	13	17275	428
0.0008451	-7.08	GSE22935_24H_VS_48H_MBOVIS_BCG_STIM_MYD88_KO_MACROPHAGE_UP	MSigDB lists	GSE22935_24H_VS_48H_MBOVIS_BCG_STIM_MYD88_KO_MACROPHAGE_UP	188	13	17275	428
0.0008451	-7.08	GSE1448_CTRL_VS_ANTI_VBETA5_DP_THYMOCYTE_DN	MSigDB lists	GSE1448_CTRL_VS_ANTI_VBETA5_DP_THYMOCYTE_DN	188	13	17275	428
0.0008462	-7.07	FOXP1 (forkhead box P1)	protein interactions	27086	46	6	17456	427
0.0008491	-7.07	GO_PHOSPHORYLATION	MSigDB lists	GO_PHOSPHORYLATION	1179	47	17275	428
0.0008505	-7.07	activation of innate immune response	biological process	GO:0002218	251	15	18054	421
0.0008535	-7.07	GO_RESPONSE_TO_MOLECULE_OF_BACTERIAL_ORIGIN	MSigDB lists	GO_RESPONSE_TO_MOLECULE_OF_BACTERIAL_ORIGIN	313	18	17275	428
0.0008538	-7.07	GSE41867_DAY6_VS_DAY15_LCMV_ARMSTRONG_EFFECTOR_CD8_TCELL_UP	MSigDB lists	GSE41867_DAY6_VS_DAY15_LCMV_ARMSTRONG_EFFECTOR_CD8_TCELL_UP	165	12	17275	428
0.0008538	-7.07	GSE17974_IL4_AND_ANTI_IL12_VS_UNTREATED_48H_ACT_CD4_TCELL_DN	MSigDB lists	GSE17974_IL4_AND_ANTI_IL12_VS_UNTREATED_48H_ACT_CD4_TCELL_DN	165	12	17275	428
0.0008538	-7.07	GO_PEPTIDASE_INHIBITOR_ACTIVITY	MSigDB lists	GO_PEPTIDASE_INHIBITOR_ACTIVITY	165	12	17275	428
0.0008538	-7.07	CREBP1_01	MSigDB lists	CREBP1_01	165	12	17275	428
0.0008544	-7.07	lung-carcinoma-small_cell_carcinoma	COSMIC cancer mutations	lung-carcinoma-small_cell_carcinoma	10086	277	17255	420
0.0008556	-7.06	regulation of interleukin-2 biosynthetic process	biological process	GO:0045076	19	4	18054	421
0.0008566	-7.06	ELAVL1 (ELAV like RNA binding protein 1)	protein interactions	1994	1799	65	17456	427
0.0008595	-7.06	YAGI_AML_WITH_T_9_11_TRANSLOCATION	MSigDB lists	YAGI_AML_WITH_T_9_11_TRANSLOCATION	121	10	17275	428
0.0008628	-7.06	GO_REGULATION_OF_INTERLEUKIN_2_BIOSYNTHETIC_PROCESS	MSigDB lists	GO_REGULATION_OF_INTERLEUKIN_2_BIOSYNTHETIC_PROCESS	18	4	17275	428
0.0008628	-7.06	GO_REGULATION_OF_B_CELL_APOPTOTIC_PROCESS	MSigDB lists	GO_REGULATION_OF_B_CELL_APOPTOTIC_PROCESS	18	4	17275	428
0.0008628	-7.06	GO_MHC_PROTEIN_COMPLEX_BINDING	MSigDB lists	GO_MHC_PROTEIN_COMPLEX_BINDING	18	4	17275	428
0.0008696	-7.05	CACTGCC_MIR34A_MIR34C_MIR449	MSigDB lists	CACTGCC_MIR34A_MIR34C_MIR449	262	16	17275	428
0.0008696	-7.05	OISHI_CHOLANGIOMA_STEM_CELL_LIKE_DN	MSigDB lists	OISHI_CHOLANGIOMA_STEM_CELL_LIKE_DN	262	16	17275	428
0.0008877	-7.03	GSE40441_NRP1_POS_INDUCED_TREG_VS_NRP1_NEG_NATURAL_TREG_DN	MSigDB lists	GSE40441_NRP1_POS_INDUCED_TREG_VS_NRP1_NEG_NATURAL_TREG_DN	189	13	17275	428
0.0008877	-7.03	GSE23114_WT_VS_SLE2C1_MOUSE_SPLEEN_B1A_BCELL_UP	MSigDB lists	GSE23114_WT_VS_SLE2C1_MOUSE_SPLEEN_B1A_BCELL_UP	189	13	17275	428
0.0008877	-7.03	GSE24142_ADULT_VS_FETAL_DN2_THYMOCYTE_UP	MSigDB lists	GSE24142_ADULT_VS_FETAL_DN2_THYMOCYTE_UP	189	13	17275	428
0.0008877	-7.03	GSE18804_SPLEEN_MACROPHAGE_VS_COLON_TUMORAL_MACROPHAGE_UP	MSigDB lists	GSE18804_SPLEEN_MACROPHAGE_VS_COLON_TUMORAL_MACROPHAGE_UP	189	13	17275	428
0.0008877	-7.03	GSE3691_IFN_PRODUCING_KILLER_DC_VS_PLASMACYTOID_DC_SPLEEN_UP	MSigDB lists	GSE3691_IFN_PRODUCING_KILLER_DC_VS_PLASMACYTOID_DC_SPLEEN_UP	189	13	17275	428
0.0008877	-7.03	GSE17721_12H_VS_24H_PAM3CSK4_BMDC_DN	MSigDB lists	GSE17721_12H_VS_24H_PAM3CSK4_BMDC_DN	189	13	17275	428
0.0008877	-7.03	GSE29949_CD8_POS_DC_SPLEEN_VS_DC_BRAIN_UP	MSigDB lists	GSE29949_CD8_POS_DC_SPLEEN_VS_DC_BRAIN_UP	189	13	17275	428
0.0008877	-7.03	GSE14699_NAIVE_VS_DELETIONAL_TOLERANCE_CD8_TCELL_DN	MSigDB lists	GSE14699_NAIVE_VS_DELETIONAL_TOLERANCE_CD8_TCELL_DN	189	13	17275	428
0.0008877	-7.03	GSE17580_TREG_VS_TEFF_S_MANSONI_INF_UP	MSigDB lists	GSE17580_TREG_VS_TEFF_S_MANSONI_INF_UP	189	13	17275	428
0.0008877	-7.03	GSE16450_IMMATURE_VS_MATURE_NEURON_CELL_LINE_12H_IFNA_STIM_UP	MSigDB lists	GSE16450_IMMATURE_VS_MATURE_NEURON_CELL_LINE_12H_IFNA_STIM_UP	189	13	17275	428
0.0008877	-7.03	GSE26343_UNSTIM_VS_LPS_STIM_NFAT5_KO_MACROPHAGE_UP	MSigDB lists	GSE26343_UNSTIM_VS_LPS_STIM_NFAT5_KO_MACROPHAGE_UP	189	13	17275	428
0.0008877	-7.03	GSE3982_DC_VS_BCELL_UP	MSigDB lists	GSE3982_DC_VS_BCELL_UP	189	13	17275	428
0.0008877	-7.03	GSE3337_CTRL_VS_16H_IFNG_IN_CD8POS_DC_UP	MSigDB lists	GSE3337_CTRL_VS_16H_IFNG_IN_CD8POS_DC_UP	189	13	17275	428
0.0008877	-7.03	GSE34006_UNTREATED_VS_A2AR_AGONIST_TREATED_TREG_DN	MSigDB lists	GSE34006_UNTREATED_VS_A2AR_AGONIST_TREATED_TREG_DN	189	13	17275	428
0.0008903	-7.02	small_cell_carcinoma	COSMIC cancer mutations	small_cell_carcinoma	10091	277	17255	420
0.0008971	-7.02	Toll Like Receptor 3 (TLR3) Cascade	REACTOME pathways	R-HSA-168164	99	9	10287	261
0.0008971	-7.02	MyD88-independent TLR3/TLR4 cascade	REACTOME pathways	R-HSA-166166	99	9	10287	261
0.0008971	-7.02	TRIF-mediated TLR3/TLR4 signaling	REACTOME pathways	R-HSA-937061	99	9	10287	261
0.0009002	-7.01	GSE4590_SMALL_VS_LARGE_PRE_BCELL_UP	MSigDB lists	GSE4590_SMALL_VS_LARGE_PRE_BCELL_UP	166	12	17275	428
0.0009002	-7.01	GSE27241_CTRL_VS_DIGOXIN_TREATED_RORGT_KO_CD4_TCELL_IN_TH17_POLARIZING_CONDITIONS_DN	MSigDB lists	GSE27241_CTRL_VS_DIGOXIN_TREATED_RORGT_KO_CD4_TCELL_IN_TH17_POLARIZING_CONDITIONS_DN	166	12	17275	428
0.0009002	-7.01	GSE45365_WT_VS_IFNAR_KO_CD11B_DC_UP	MSigDB lists	GSE45365_WT_VS_IFNAR_KO_CD11B_DC_UP	166	12	17275	428
0.0009002	-7.01	GSE3565_CTRL_VS_LPS_INJECTED_SPLENOCYTES_UP	MSigDB lists	GSE3565_CTRL_VS_LPS_INJECTED_SPLENOCYTES_UP	166	12	17275	428
0.0009009	-7.01	late endosome	cellular component	GO:0005770	255	15	18985	438
0.0009024	-7.01	export from cell	biological process	GO:0140352	1019	40	18054	421
0.000904	-7.01	IRITANI_MAD1_TARGETS_DN	MSigDB lists	IRITANI_MAD1_TARGETS_DN	46	6	17275	428
0.0009104	-7	PID_CD40_PATHWAY	MSigDB lists	PID_CD40_PATHWAY	31	5	17275	428
0.0009175	-6.99	bounding membrane of organelle	cellular component	GO:0098588	2057	69	18985	438
0.0009181	-6.99	WANG_RESPONSE_TO_GSK3_INHIBITOR_SB216763_UP	MSigDB lists	WANG_RESPONSE_TO_GSK3_INHIBITOR_SB216763_UP	315	18	17275	428
0.0009202	-6.99	positive regulation of defense response	biological process	GO:0031349	479	23	18054	421
0.0009292	-6.98	GSE40274_CTRL_VS_FOXP3_AND_XBP1_TRANSDUCED_ACTIVATED_CD4_TCELL_DN	MSigDB lists	GSE40274_CTRL_VS_FOXP3_AND_XBP1_TRANSDUCED_ACTIVATED_CD4_TCELL_DN	144	11	17275	428
0.000932	-6.98	GSE5679_CTRL_VS_PPARG_LIGAND_ROSIGLITAZONE_AND_RARA_AGONIST_AM580_TREATED_DC_UP	MSigDB lists	GSE5679_CTRL_VS_PPARG_LIGAND_ROSIGLITAZONE_AND_RARA_AGONIST_AM580_TREATED_DC_UP	190	13	17275	428
0.000932	-6.98	GSE17721_LPS_VS_GARDIQUIMOD_0.5H_BMDC_UP	MSigDB lists	GSE17721_LPS_VS_GARDIQUIMOD_0.5H_BMDC_UP	190	13	17275	428
0.000932	-6.98	GSE15930_NAIVE_VS_72H_IN_VITRO_STIM_IL12_CD8_TCELL_UP	MSigDB lists	GSE15930_NAIVE_VS_72H_IN_VITRO_STIM_IL12_CD8_TCELL_UP	190	13	17275	428
0.000932	-6.98	GSE22886_NAIVE_TCELL_VS_NKCELL_DN	MSigDB lists	GSE22886_NAIVE_TCELL_VS_NKCELL_DN	190	13	17275	428
0.000932	-6.98	GSE15330_WT_VS_IKAROS_KO_HSC_UP	MSigDB lists	GSE15330_WT_VS_IKAROS_KO_HSC_UP	190	13	17275	428
0.000932	-6.98	GSE27670_CTRL_VS_LMP1_TRANSDUCED_GC_BCELL_UP	MSigDB lists	GSE27670_CTRL_VS_LMP1_TRANSDUCED_GC_BCELL_UP	190	13	17275	428
0.000932	-6.98	GSE2405_0H_VS_24H_A_PHAGOCYTOPHILUM_STIM_NEUTROPHIL_UP	MSigDB lists	GSE2405_0H_VS_24H_A_PHAGOCYTOPHILUM_STIM_NEUTROPHIL_UP	190	13	17275	428
0.000932	-6.98	GSE2405_0H_VS_3H_A_PHAGOCYTOPHILUM_STIM_NEUTROPHIL_UP	MSigDB lists	GSE2405_0H_VS_3H_A_PHAGOCYTOPHILUM_STIM_NEUTROPHIL_UP	190	13	17275	428
0.000932	-6.98	GSE13484_12H_UNSTIM_VS_YF17D_VACCINE_STIM_PBMC_DN	MSigDB lists	GSE13484_12H_UNSTIM_VS_YF17D_VACCINE_STIM_PBMC_DN	190	13	17275	428
0.0009326	-6.98	regulation of T cell mediated cytotoxicity	biological process	GO:0001914	33	5	18054	421
0.0009358	-6.97	TNF receptor superfamily (TNFSF) members mediating non-canonical NF-kB pathway	REACTOME pathways	R-HSA-5676594	18	4	10287	261
0.0009447	-6.96	GO_REGULATION_OF_KINASE_ACTIVITY	MSigDB lists	GO_REGULATION_OF_KINASE_ACTIVITY	745	33	17275	428
0.0009467	-6.96	innate immune response	biological process	GO:0045087	664	29	18054	421
0.0009469	-6.96	negative regulation of protein catabolic process	biological process	GO:0042177	130	10	18054	421
0.000952	-6.96	GO_MOLECULAR_FUNCTION_REGULATOR	MSigDB lists	GO_MOLECULAR_FUNCTION_REGULATOR	1283	50	17275	428
0.0009525	-6.96	regulation of dendritic cell chemotaxis	biological process	GO:2000508	9	3	18054	421
0.0009605	-6.95	MARSON_BOUND_BY_FOXP3_STIMULATED	MSigDB lists	MARSON_BOUND_BY_FOXP3_STIMULATED	931	39	17275	428
0.0009701	-6.94	HSIAO_HOUSEKEEPING_GENES	MSigDB lists	HSIAO_HOUSEKEEPING_GENES	370	20	17275	428
0.0009756	-6.93	ICHIBA_GRAFT_VERSUS_HOST_DISEASE_35D_UP	MSigDB lists	ICHIBA_GRAFT_VERSUS_HOST_DISEASE_35D_UP	123	10	17275	428
0.0009756	-6.93	GO_T_CELL_DIFFERENTIATION	MSigDB lists	GO_T_CELL_DIFFERENTIATION	123	10	17275	428
0.0009781	-6.93	GSE22886_NAIVE_CD8_TCELL_VS_MONOCYTE_UP	MSigDB lists	GSE22886_NAIVE_CD8_TCELL_VS_MONOCYTE_UP	191	13	17275	428
0.0009781	-6.93	GSE17721_LPS_VS_GARDIQUIMOD_16H_BMDC_UP	MSigDB lists	GSE17721_LPS_VS_GARDIQUIMOD_16H_BMDC_UP	191	13	17275	428
0.0009781	-6.93	GSE360_LOW_DOSE_B_MALAYI_VS_M_TUBERCULOSIS_MAC_UP	MSigDB lists	GSE360_LOW_DOSE_B_MALAYI_VS_M_TUBERCULOSIS_MAC_UP	191	13	17275	428
0.0009781	-6.93	GSE28783_ANTI_MIR33_VS_UNTREATED_ATHEROSCLEROSIS_MACROPHAGE_DN	MSigDB lists	GSE28783_ANTI_MIR33_VS_UNTREATED_ATHEROSCLEROSIS_MACROPHAGE_DN	191	13	17275	428
0.0009781	-6.93	GSE7831_UNSTIM_VS_CPG_STIM_PDC_4H_UP	MSigDB lists	GSE7831_UNSTIM_VS_CPG_STIM_PDC_4H_UP	191	13	17275	428
0.0009781	-6.93	GOLDRATH_NAIVE_VS_EFF_CD8_TCELL_UP	MSigDB lists	GOLDRATH_NAIVE_VS_EFF_CD8_TCELL_UP	191	13	17275	428
0.0009781	-6.93	GSE5463_CTRL_VS_DEXAMETHASONE_TREATED_THYMOCYTE_UP	MSigDB lists	GSE5463_CTRL_VS_DEXAMETHASONE_TREATED_THYMOCYTE_UP	191	13	17275	428
0.0009835	-6.92	regulation of programmed cell death	biological process	GO:0043067	1611	57	18054	421
0.0009892	-6.92	ATF4_Q2	MSigDB lists	ATF4_Q2	240	15	17275	428
0.0009892	-6.92	STK33_SKM_DN	MSigDB lists	STK33_SKM_DN	240	15	17275	428
0.0009893	-6.92	Alternative NF-kappaB pathway	Pathway Interaction DB	nfkappabalternativepathway	6	3	2226	85
0.0009903	-6.92	EEF1A1 (eukaryotic translation elongation factor 1 alpha 1)	protein interactions	1915	431	22	17456	427
0.0009994	-6.91	GSE36888_UNTREATED_VS_IL2_TREATED_STAT5_AB_KNOCKIN_TCELL_17H_UP	MSigDB lists	GSE36888_UNTREATED_VS_IL2_TREATED_STAT5_AB_KNOCKIN_TCELL_17H_UP	168	12	17275	428
0.001001	-6.91	Th17 cell differentiation	KEGG pathways	hsa04659	107	10	7161	207
0.001001	-6.91	Th17 cell differentiation	KEGG pathways	ko04659	107	10	7161	207
0.001004	-6.9	BECN1 (beclin 1)	protein interactions	8678	125	10	17456	427
0.001014	-6.89	intracellular organelle	cellular component	GO:0043229	13022	330	18985	438
0.001015	-6.89	GO_REGULATION_OF_INTERLEUKIN_2_PRODUCTION	MSigDB lists	GO_REGULATION_OF_INTERLEUKIN_2_PRODUCTION	47	6	17275	428
0.001015	-6.89	GO_LYMPHOCYTE_MIGRATION	MSigDB lists	GO_LYMPHOCYTE_MIGRATION	47	6	17275	428
0.00102	-6.89	TNIP1 (TNFAIP3 interacting protein 1)	protein interactions	10318	104	9	17456	427
0.001022	-6.89	MAPK1 (mitogen-activated protein kinase 1)	protein interactions	5594	322	18	17456	427
0.001026	-6.88	GSE32164_RESTING_DIFFERENTIATED_VS_ALTERNATIVELY_ACT_M2_MACROPHAGE_DN	MSigDB lists	GSE32164_RESTING_DIFFERENTIATED_VS_ALTERNATIVELY_ACT_M2_MACROPHAGE_DN	192	13	17275	428
0.001026	-6.88	GSE29164_CD8_TCELL_VS_CD8_TCELL_AND_IL12_TREATED_MELANOMA_DAY3_DN	MSigDB lists	GSE29164_CD8_TCELL_VS_CD8_TCELL_AND_IL12_TREATED_MELANOMA_DAY3_DN	192	13	17275	428
0.001026	-6.88	GSE27786_BCELL_VS_CD8_TCELL_UP	MSigDB lists	GSE27786_BCELL_VS_CD8_TCELL_UP	192	13	17275	428
0.001026	-6.88	GSE360_L_DONOVANI_VS_T_GONDII_MAC_DN	MSigDB lists	GSE360_L_DONOVANI_VS_T_GONDII_MAC_DN	192	13	17275	428
0.001026	-6.88	GSE3994_WT_VS_PAC1_KO_ACTIVATED_MAST_CELL_DN	MSigDB lists	GSE3994_WT_VS_PAC1_KO_ACTIVATED_MAST_CELL_DN	192	13	17275	428
0.001026	-6.88	GSE36826_WT_VS_IL1R_KO_SKIN_DN	MSigDB lists	GSE36826_WT_VS_IL1R_KO_SKIN_DN	192	13	17275	428
0.001026	-6.88	GSE25123_IL4_VS_IL4_AND_ROSIGLITAZONE_STIM_MACROPHAGE_DAY10_UP	MSigDB lists	GSE25123_IL4_VS_IL4_AND_ROSIGLITAZONE_STIM_MACROPHAGE_DAY10_UP	192	13	17275	428
0.001026	-6.88	GSE33425_CD161_INT_VS_NEG_CD8_TCELL_UP	MSigDB lists	GSE33425_CD161_INT_VS_NEG_CD8_TCELL_UP	192	13	17275	428
0.001026	-6.88	GSE17721_LPS_VS_GARDIQUIMOD_8H_BMDC_DN	MSigDB lists	GSE17721_LPS_VS_GARDIQUIMOD_8H_BMDC_DN	192	13	17275	428
0.001031	-6.88	parotid	COSMIC cancer mutations	parotid	580	27	17255	420
0.001035	-6.87	alpha-beta T cell differentiation	biological process	GO:0046632	50	6	18054	421
0.001039	-6.87	secretion	biological process	GO:0046903	1094	42	18054	421
0.00105	-6.86	G protein-coupled purinergic receptor signaling pathway	biological process	GO:0035588	20	4	18054	421
0.001052	-6.86	GSE37301_HEMATOPOIETIC_STEM_CELL_VS_GRAN_MONO_PROGENITOR_DN	MSigDB lists	GSE37301_HEMATOPOIETIC_STEM_CELL_VS_GRAN_MONO_PROGENITOR_DN	169	12	17275	428
0.001052	-6.86	GSE25088_CTRL_VS_IL4_AND_ROSIGLITAZONE_STIM_MACROPHAGE_UP	MSigDB lists	GSE25088_CTRL_VS_IL4_AND_ROSIGLITAZONE_STIM_MACROPHAGE_UP	169	12	17275	428
0.001057	-6.85	HU_GENOTOXIC_DAMAGE_24HR	MSigDB lists	HU_GENOTOXIC_DAMAGE_24HR	32	5	17275	428
0.001064	-6.85	MAP3K14 (mitogen-activated protein kinase kinase kinase 14)	protein interactions	9020	48	6	17456	427
0.001065	-6.84	HELLER_HDAC_TARGETS_SILENCED_BY_METHYLATION_UP	MSigDB lists	HELLER_HDAC_TARGETS_SILENCED_BY_METHYLATION_UP	428	22	17275	428
0.001067	-6.84	leukocyte migration	biological process	GO:0050900	311	17	18054	421
0.001068	-6.84	GO_ENZYME_REGULATOR_ACTIVITY	MSigDB lists	GO_ENZYME_REGULATOR_ACTIVITY	905	38	17275	428
0.001072	-6.84	GO_FIBRIL_ORGANIZATION	MSigDB lists	GO_FIBRIL_ORGANIZATION	19	4	17275	428
0.001072	-6.84	GO_MYELOID_DENDRITIC_CELL_DIFFERENTIATION	MSigDB lists	GO_MYELOID_DENDRITIC_CELL_DIFFERENTIATION	19	4	17275	428
0.001073	-6.84	CD4-positive, alpha-beta T cell differentiation	biological process	GO:0043367	34	5	18054	421
0.001076	-6.83	GSE28783_ANTI_MIR33_VS_CTRL_ATHEROSCLEROSIS_MACROPHAGE_UP	MSigDB lists	GSE28783_ANTI_MIR33_VS_CTRL_ATHEROSCLEROSIS_MACROPHAGE_UP	193	13	17275	428
0.001076	-6.83	GSE22140_GERMFREE_VS_SPF_MOUSE_CD4_TCELL_UP	MSigDB lists	GSE22140_GERMFREE_VS_SPF_MOUSE_CD4_TCELL_UP	193	13	17275	428
0.001076	-6.83	GSE18281_SUBCAPSULAR_VS_CENTRAL_CORTICAL_REGION_OF_THYMUS_DN	MSigDB lists	GSE18281_SUBCAPSULAR_VS_CENTRAL_CORTICAL_REGION_OF_THYMUS_DN	193	13	17275	428
0.001076	-6.83	GSE17721_CTRL_VS_POLYIC_8H_BMDC_DN	MSigDB lists	GSE17721_CTRL_VS_POLYIC_8H_BMDC_DN	193	13	17275	428
0.001077	-6.83	establishment of localization	biological process	GO:0051234	4422	131	18054	421
0.001081	-6.83	C-type lectin receptors (CLRs)	REACTOME pathways	R-HSA-5621481	144	11	10287	261
0.001092	-6.82	endopeptidase inhibitor activity	molecular function	GO:0004866	172	12	17306	423
0.001093	-6.82	membrane part	cellular component	GO:0044425	6629	184	18985	438
0.001094	-6.82	TWIST2 (twist family bHLH transcription factor 2)	protein interactions	117581	9	3	17456	427
0.001094	-6.82	DGLUCY (D-glutamate cyclase)	protein interactions	80017	9	3	17456	427
0.001101	-6.81	PID_TCR_PATHWAY	MSigDB lists	PID_TCR_PATHWAY	65	7	17275	428
0.001101	-6.81	GNF2_RBBP6	MSigDB lists	GNF2_RBBP6	65	7	17275	428
0.001108	-6.81	OKUMURA_INFLAMMATORY_RESPONSE_LPS	MSigDB lists	OKUMURA_INFLAMMATORY_RESPONSE_LPS	170	12	17275	428
0.001108	-6.81	GSE6092_IFNG_VS_IFNG_AND_B_BURGDORFERI_INF_ENDOTHELIAL_CELL_UP	MSigDB lists	GSE6092_IFNG_VS_IFNG_AND_B_BURGDORFERI_INF_ENDOTHELIAL_CELL_UP	170	12	17275	428
0.00112	-6.79	GO_NEGATIVE_REGULATION_OF_CYSTEINE_TYPE_ENDOPEPTIDASE_ACTIVITY	MSigDB lists	GO_NEGATIVE_REGULATION_OF_CYSTEINE_TYPE_ENDOPEPTIDASE_ACTIVITY	84	8	17275	428
0.00112	-6.79	KEGG_SMALL_CELL_LUNG_CANCER	MSigDB lists	KEGG_SMALL_CELL_LUNG_CANCER	84	8	17275	428
0.001121	-6.79	SREBP_Q3	MSigDB lists	SREBP_Q3	243	15	17275	428
0.001121	-6.79	RACCACAR_AML_Q6	MSigDB lists	RACCACAR_AML_Q6	243	15	17275	428
0.001124	-6.79	intrinsic component of endoplasmic reticulum membrane	cellular component	GO:0031227	158	11	18985	438
0.001124	-6.79	SCHAEFFER_PROSTATE_DEVELOPMENT_48HR_DN	MSigDB lists	SCHAEFFER_PROSTATE_DEVELOPMENT_48HR_DN	402	21	17275	428
0.001128	-6.79	GSE29164_UNTREATED_VS_CD8_TCELL_TREATED_MELANOMA_DAY7_UP	MSigDB lists	GSE29164_UNTREATED_VS_CD8_TCELL_TREATED_MELANOMA_DAY7_UP	194	13	17275	428
0.001135	-6.78	GRAHAM_CML_DIVIDING_VS_NORMAL_DIVIDING_DN	MSigDB lists	GRAHAM_CML_DIVIDING_VS_NORMAL_DIVIDING_DN	9	3	17275	428
0.001136	-6.78	MORI_IMMATURE_B_LYMPHOCYTE_UP	MSigDB lists	MORI_IMMATURE_B_LYMPHOCYTE_UP	48	6	17275	428
0.001138	-6.78	negative regulation of cell-cell adhesion	biological process	GO:0022408	181	12	18054	421
0.001145	-6.77	programmed cell death	biological process	GO:0012501	1032	40	18054	421
0.001147	-6.77	MODULE_27	MSigDB lists	MODULE_27	348	19	17275	428
0.001162	-6.76	human chr7p21.1	chromosome location	human chr7p21.1	27	4	26169	456
0.001163	-6.76	GSE4590_PRE_BCELL_VS_LARGE_PRE_BCELL_UP	MSigDB lists	GSE4590_PRE_BCELL_VS_LARGE_PRE_BCELL_UP	148	11	17275	428
0.001164	-6.76	breast-carcinoma-lobular_carcinoma	COSMIC cancer mutations	breast-carcinoma-lobular_carcinoma	768	33	17255	420
0.001164	-6.76	lobular_carcinoma	COSMIC cancer mutations	lobular_carcinoma	768	33	17255	420
0.001165	-6.75	GSE11864_UNTREATED_VS_CSF1_IFNG_IN_MAC_UP	MSigDB lists	GSE11864_UNTREATED_VS_CSF1_IFNG_IN_MAC_UP	171	12	17275	428
0.001165	-6.75	GSE37301_HEMATOPOIETIC_STEM_CELL_VS_LYMPHOID_PRIMED_MPP_UP	MSigDB lists	GSE37301_HEMATOPOIETIC_STEM_CELL_VS_LYMPHOID_PRIMED_MPP_UP	171	12	17275	428
0.001165	-6.75	GSE34205_HEALTHY_VS_RSV_INF_INFANT_PBMC_UP	MSigDB lists	GSE34205_HEALTHY_VS_RSV_INF_INFANT_PBMC_UP	171	12	17275	428
0.00117	-6.75	regulation of protein serine/threonine kinase activity	biological process	GO:0071900	518	24	18054	421
0.001185	-6.74	integral component of membrane	cellular component	GO:0016021	5198	149	18985	438
0.001201	-6.72	regulation of response to biotic stimulus	biological process	GO:0002831	519	24	18054	421
0.001204	-6.72	SCHLOSSER_SERUM_RESPONSE_DN	MSigDB lists	SCHLOSSER_SERUM_RESPONSE_DN	665	30	17275	428
0.001208	-6.72	regulation of T cell mediated immunity	biological process	GO:0002709	70	7	18054	421
0.001211	-6.72	BH3-only proteins associate with and inactivate anti-apoptotic BCL-2 members	REACTOME pathways	R-HSA-111453	9	3	10287	261
0.001211	-6.72	regulation of cellular metabolic process	biological process	GO:0031323	6256	176	18054	421
0.001212	-6.72	-	gene3d domains	1.10.196.10	18	4	8522	232
0.001216	-6.71	THEILGAARD_NEUTROPHIL_AT_SKIN_WOUND_DN	MSigDB lists	THEILGAARD_NEUTROPHIL_AT_SKIN_WOUND_DN	220	14	17275	428
0.00122	-6.71	Cholesterol Biosynthesis	WikiPathways	WP197	15	4	5311	177
0.001221	-6.71	GO_POSITIVE_REGULATION_OF_INTERLEUKIN_12_PRODUCTION	MSigDB lists	GO_POSITIVE_REGULATION_OF_INTERLEUKIN_12_PRODUCTION	33	5	17275	428
0.001221	-6.71	MODULE_522	MSigDB lists	MODULE_522	33	5	17275	428
0.001225	-6.7	GSE30971_CTRL_VS_LPS_STIM_MACROPHAGE_WBP7_KO_4H_UP	MSigDB lists	GSE30971_CTRL_VS_LPS_STIM_MACROPHAGE_WBP7_KO_4H_UP	172	12	17275	428
0.001225	-6.7	GSE11864_CSF1_PAM3CYS_VS_CSF1_IFNG_PAM3CYS_IN_MAC_DN	MSigDB lists	GSE11864_CSF1_PAM3CYS_VS_CSF1_IFNG_PAM3CYS_IN_MAC_DN	172	12	17275	428
0.001225	-6.7	GSE17974_1H_VS_72H_UNTREATED_IN_VITRO_CD4_TCELL_UP	MSigDB lists	GSE17974_1H_VS_72H_UNTREATED_IN_VITRO_CD4_TCELL_UP	172	12	17275	428
0.001225	-6.7	GSE32034_UNTREATED_VS_ROSIGLIZATONE_TREATED_LY6C_LOW_MONOCYTE_DN	MSigDB lists	GSE32034_UNTREATED_VS_ROSIGLIZATONE_TREATED_LY6C_LOW_MONOCYTE_DN	172	12	17275	428
0.001226	-6.7	GO_REGULATION_OF_INNATE_IMMUNE_RESPONSE	MSigDB lists	GO_REGULATION_OF_INNATE_IMMUNE_RESPONSE	350	19	17275	428
0.001228	-6.7	positive regulation of CD4-positive, alpha-beta T cell activation	biological process	GO:2000516	35	5	18054	421
0.001228	-6.7	positive regulation of interleukin-12 production	biological process	GO:0032735	35	5	18054	421
0.001228	-6.7	regulation of T-helper cell differentiation	biological process	GO:0045622	35	5	18054	421
0.001228	-6.7	GSE6259_FLT3L_INDUCED_VS_WT_SPLENIC_DC_33D1_POS_DN	MSigDB lists	GSE6259_FLT3L_INDUCED_VS_WT_SPLENIC_DC_33D1_POS_DN	149	11	17275	428
0.001228	-6.7	GSE3565_DUSP1_VS_WT_SPLENOCYTES_POST_LPS_INJECTION_UP	MSigDB lists	GSE3565_DUSP1_VS_WT_SPLENOCYTES_POST_LPS_INJECTION_UP	149	11	17275	428
0.001228	-6.7	GSE24671_CTRL_VS_SENDAI_VIRUS_INFECTED_MOUSE_SPLENOCYTES_UP	MSigDB lists	GSE24671_CTRL_VS_SENDAI_VIRUS_INFECTED_MOUSE_SPLENOCYTES_UP	149	11	17275	428
0.001233	-6.7	enzyme binding	molecular function	GO:0019899	2212	76	17306	423
0.001238	-6.69	HALLMARK_MTORC1_SIGNALING	MSigDB lists	HALLMARK_MTORC1_SIGNALING	196	13	17275	428
0.001238	-6.69	GSE22886_NAIVE_TCELL_VS_DC_DN	MSigDB lists	GSE22886_NAIVE_TCELL_VS_DC_DN	196	13	17275	428
0.001239	-6.69	stimulatory C-type lectin receptor signaling pathway	biological process	GO:0002223	112	9	18054	421
0.001239	-6.69	negative regulation of T cell activation	biological process	GO:0050868	112	9	18054	421
0.001249	-6.69	purinergic nucleotide receptor activity	molecular function	GO:0001614	20	4	17306	423
0.001249	-6.69	nucleotide receptor activity	molecular function	GO:0016502	20	4	17306	423
0.001251	-6.68	positive regulation of I-kappaB kinase/NF-kappaB signaling	biological process	GO:0043123	183	12	18054	421
0.001253	-6.68	HTR2A (5-hydroxytryptamine receptor 2A)	protein interactions	3356	20	4	17456	427
0.001253	-6.68	GATC (glutamyl-tRNA amidotransferase subunit C)	protein interactions	283459	20	4	17456	427
0.001253	-6.68	DPY19L1 (dpy-19 like C-mannosyltransferase 1)	protein interactions	23333	20	4	17456	427
0.001266	-6.67	upper_aerodigestive_tract-head_neck-carcinoma-adenoid_cystic_carcinoma	COSMIC cancer mutations	upper_aerodigestive_tract-head_neck-carcinoma-adenoid_cystic_carcinoma	385	20	17255	420
0.001266	-6.67	upper_aerodigestive_tract-lymph_node-carcinoma-adenoid_cystic_carcinoma	COSMIC cancer mutations	upper_aerodigestive_tract-lymph_node-carcinoma-adenoid_cystic_carcinoma	385	20	17255	420
0.001266	-6.67	upper_aerodigestive_tract-mouth-carcinoma-adenoid_cystic_carcinoma	COSMIC cancer mutations	upper_aerodigestive_tract-mouth-carcinoma-adenoid_cystic_carcinoma	385	20	17255	420
0.001266	-6.67	salivary_gland-carcinoma	COSMIC cancer mutations	salivary_gland-carcinoma	385	20	17255	420
0.001266	-6.67	upper_aerodigestive_tract-carcinoma	COSMIC cancer mutations	upper_aerodigestive_tract-carcinoma	385	20	17255	420
0.001267	-6.67	MAF_Q6	MSigDB lists	MAF_Q6	246	15	17275	428
0.001267	-6.67	OSF2_Q6	MSigDB lists	OSF2_Q6	246	15	17275	428
0.001268	-6.67	DUNNE_TARGETS_OF_AML1_MTG8_FUSION_UP	MSigDB lists	DUNNE_TARGETS_OF_AML1_MTG8_FUSION_UP	49	6	17275	428
0.001268	-6.67	BILBAN_B_CLL_LPL_DN	MSigDB lists	BILBAN_B_CLL_LPL_DN	49	6	17275	428
0.001268	-6.67	SMIRNOV_RESPONSE_TO_IR_2HR_UP	MSigDB lists	SMIRNOV_RESPONSE_TO_IR_2HR_UP	49	6	17275	428
0.001269	-6.67	RPL12 (ribosomal protein L12)	protein interactions	6136	199	13	17456	427
0.001273	-6.67	dendritic cell migration	biological process	GO:0036336	21	4	18054	421
0.001273	-6.67	purinergic nucleotide receptor signaling pathway	biological process	GO:0035590	21	4	18054	421
0.001273	-6.67	regulation of fibroblast apoptotic process	biological process	GO:2000269	21	4	18054	421
0.001288	-6.65	GSE4590_LARGE_PRE_BCELL_VS_VPREB_POS_LARGE_PRE_BCELL_DN	MSigDB lists	GSE4590_LARGE_PRE_BCELL_VS_VPREB_POS_LARGE_PRE_BCELL_DN	173	12	17275	428
0.001288	-6.65	GO_POSITIVE_REGULATION_OF_I_KAPPAB_KINASE_NF_KAPPAB_SIGNALING	MSigDB lists	GO_POSITIVE_REGULATION_OF_I_KAPPAB_KINASE_NF_KAPPAB_SIGNALING	173	12	17275	428
0.001306	-6.64	ZHANG_TARGETS_OF_EWSR1_FLI1_FUSION	MSigDB lists	ZHANG_TARGETS_OF_EWSR1_FLI1_FUSION	86	8	17275	428
0.001313	-6.64	PIN1 (peptidylprolyl cis/trans isomerase, NIMA-interacting 1)	protein interactions	5300	250	15	17456	427
0.001314	-6.64	GO_G_PROTEIN_COUPLED_PURINERGIC_RECEPTOR_SIGNALING_PATHWAY	MSigDB lists	GO_G_PROTEIN_COUPLED_PURINERGIC_RECEPTOR_SIGNALING_PATHWAY	20	4	17275	428
0.001314	-6.64	GO_ENDOPLASMIC_RETICULUM_CALCIUM_ION_HOMEOSTASIS	MSigDB lists	GO_ENDOPLASMIC_RETICULUM_CALCIUM_ION_HOMEOSTASIS	20	4	17275	428
0.001314	-6.64	SU_THYMUS	MSigDB lists	SU_THYMUS	20	4	17275	428
0.001319	-6.63	BAE_BRCA1_TARGETS_UP	MSigDB lists	BAE_BRCA1_TARGETS_UP	67	7	17275	428
0.001323	-6.63	CD40 (CD40 molecule)	protein interactions	958	50	6	17456	427
0.001325	-6.63	MULLIGHAN_MLL_SIGNATURE_1_DN	MSigDB lists	MULLIGHAN_MLL_SIGNATURE_1_DN	222	14	17275	428
0.001325	-6.63	GO_REGULATION_OF_LEUKOCYTE_DIFFERENTIATION	MSigDB lists	GO_REGULATION_OF_LEUKOCYTE_DIFFERENTIATION	222	14	17275	428
0.001337	-6.62	regulation of neuron maturation	biological process	GO:0014041	10	3	18054	421
0.001337	-6.62	CD8-positive, alpha-beta T cell activation	biological process	GO:0036037	10	3	18054	421
0.001337	-6.62	regulation of dendritic cell apoptotic process	biological process	GO:2000668	10	3	18054	421
0.001337	-6.62	positive regulation of B cell receptor signaling pathway	biological process	GO:0050861	10	3	18054	421
0.001338	-6.62	ARNT2 (aryl hydrocarbon receptor nuclear translocator 2)	protein interactions	9915	68	7	17456	427
0.001338	-6.62	CREIGHTON_ENDOCRINE_THERAPY_RESISTANCE_4	MSigDB lists	CREIGHTON_ENDOCRINE_THERAPY_RESISTANCE_4	273	16	17275	428
0.001341	-6.61	regulation of small molecule metabolic process	biological process	GO:0062012	433	21	18054	421
0.001353	-6.61	GSE12366_NAIVE_VS_MEMORY_BCELL_DN	MSigDB lists	GSE12366_NAIVE_VS_MEMORY_BCELL_DN	174	12	17275	428
0.001353	-6.61	GSE35825_UNTREATED_VS_IFNG_STIM_MACROPHAGE_DN	MSigDB lists	GSE35825_UNTREATED_VS_IFNG_STIM_MACROPHAGE_DN	174	12	17275	428
0.001353	-6.61	GSE17974_0H_VS_1H_IN_VITRO_ACT_CD4_TCELL_DN	MSigDB lists	GSE17974_0H_VS_1H_IN_VITRO_ACT_CD4_TCELL_DN	174	12	17275	428
0.001354	-6.6	Toll Like Receptor 4 (TLR4) Cascade	REACTOME pathways	R-HSA-166016	126	10	10287	261
0.001358	-6.6	GO_NEGATIVE_REGULATION_OF_CYTOKINE_PRODUCTION	MSigDB lists	GO_NEGATIVE_REGULATION_OF_CYTOKINE_PRODUCTION	198	13	17275	428
0.001363	-6.6	BLALOCK_ALZHEIMERS_DISEASE_UP	MSigDB lists	BLALOCK_ALZHEIMERS_DISEASE_UP	1605	59	17275	428
0.001368	-6.59	GSE25146_UNSTIM_VS_HELIOBACTER_PYLORI_LPS_STIM_AGS_CELL_DN	MSigDB lists	GSE25146_UNSTIM_VS_HELIOBACTER_PYLORI_LPS_STIM_AGS_CELL_DN	151	11	17275	428
0.00137	-6.59	GO_POSITIVE_REGULATION_OF_MULTICELLULAR_ORGANISMAL_PROCESS	MSigDB lists	GO_POSITIVE_REGULATION_OF_MULTICELLULAR_ORGANISMAL_PROCESS	1338	51	17275	428
0.001373	-6.59	OCT1_B	MSigDB lists	OCT1_B	248	15	17275	428
0.001375	-6.59	Influenza A	KEGG pathways	ko05164	172	13	7161	207
0.001375	-6.59	Influenza A	KEGG pathways	hsa05164	172	13	7161	207
0.001378	-6.59	endoplasmic reticulum	cellular component	GO:0005783	1905	64	18985	438
0.001379	-6.59	negative regulation of cellular metabolic process	biological process	GO:0031324	2627	84	18054	421
0.001392	-6.58	GARY_CD5_TARGETS_DN	MSigDB lists	GARY_CD5_TARGETS_DN	409	21	17275	428
0.001403	-6.57	GO_T_CELL_PROLIFERATION	MSigDB lists	GO_T_CELL_PROLIFERATION	34	5	17275	428
0.001403	-6.57	GGGNNTTTCC_NFKB_Q6_01	MSigDB lists	GGGNNTTTCC_NFKB_Q6_01	129	10	17275	428
0.001408	-6.57	HALLMARK_IL6_JAK_STAT3_SIGNALING	MSigDB lists	HALLMARK_IL6_JAK_STAT3_SIGNALING	87	8	17275	428
0.001411	-6.56	SMIRNOV_RESPONSE_TO_IR_2HR_DN	MSigDB lists	SMIRNOV_RESPONSE_TO_IR_2HR_DN	50	6	17275	428
0.001411	-6.56	REACTOME_CHEMOKINE_RECEPTORS_BIND_CHEMOKINES	MSigDB lists	REACTOME_CHEMOKINE_RECEPTORS_BIND_CHEMOKINES	50	6	17275	428
0.001411	-6.56	MARSON_FOXP3_TARGETS_DN	MSigDB lists	MARSON_FOXP3_TARGETS_DN	50	6	17275	428
0.001411	-6.56	GNF2_CD33	MSigDB lists	GNF2_CD33	50	6	17275	428
0.001421	-6.56	GSE29618_PRE_VS_DAY7_POST_LAIV_FLU_VACCINE_MDC_UP	MSigDB lists	GSE29618_PRE_VS_DAY7_POST_LAIV_FLU_VACCINE_MDC_UP	175	12	17275	428
0.001421	-6.56	GSE1740_UNSTIM_VS_IFNA_STIMULATED_MCSF_IFNG_DERIVED_MACROPHAGE_DN	MSigDB lists	GSE1740_UNSTIM_VS_IFNA_STIMULATED_MCSF_IFNG_DERIVED_MACROPHAGE_DN	175	12	17275	428
0.001421	-6.56	GSE22886_UNSTIM_VS_IL15_STIM_NKCELL_UP	MSigDB lists	GSE22886_UNSTIM_VS_IL15_STIM_NKCELL_UP	175	12	17275	428
0.001431	-6.55	MODULE_83	MSigDB lists	MODULE_83	301	17	17275	428
0.001431	-6.55	CCCNNGGGAR_OLF1_01	MSigDB lists	CCCNNGGGAR_OLF1_01	301	17	17275	428
0.001433	-6.55	large_intestine-carcinoma-adenocarcinoma	COSMIC cancer mutations	large_intestine-carcinoma-adenocarcinoma	16550	414	17255	420
0.001438	-6.54	stomach-carcinoma-adenocarcinoma	COSMIC cancer mutations	stomach-carcinoma-adenocarcinoma	15503	395	17255	420
0.001439	-6.54	RAMALHO_STEMNESS_DN	MSigDB lists	RAMALHO_STEMNESS_DN	68	7	17275	428
0.001442	-6.54	DOANE_RESPONSE_TO_ANDROGEN_DN	MSigDB lists	DOANE_RESPONSE_TO_ANDROGEN_DN	224	14	17275	428
0.001443	-6.54	GSE18791_CTRL_VS_NEWCASTLE_VIRUS_DC_2H_DN	MSigDB lists	GSE18791_CTRL_VS_NEWCASTLE_VIRUS_DC_2H_DN	152	11	17275	428
0.001443	-6.54	PHONG_TNF_RESPONSE_VIA_P38_PARTIAL	MSigDB lists	PHONG_TNF_RESPONSE_VIA_P38_PARTIAL	152	11	17275	428
0.001458	-6.53	WASL (WASP like actin nucleation promoting factor)	protein interactions	8976	69	7	17456	427
0.001465	-6.53	TypeI_recpt_CBD	interpro domains	IPR015321	10	3	18616	448
0.001476	-6.52	MYO19 (myosin XIX)	protein interactions	80179	178	12	17456	427
0.001482	-6.51	KRIEG_HYPOXIA_NOT_VIA_KDM3A	MSigDB lists	KRIEG_HYPOXIA_NOT_VIA_KDM3A	674	30	17275	428
0.001491	-6.51	regulation of peptidyl-serine phosphorylation	biological process	GO:0033135	138	10	18054	421
0.001492	-6.51	GSE6259_BCELL_VS_CD8_TCELL_UP	MSigDB lists	GSE6259_BCELL_VS_CD8_TCELL_UP	176	12	17275	428
0.001492	-6.51	GSE13738_TCR_VS_BYSTANDER_ACTIVATED_CD4_TCELL_UP	MSigDB lists	GSE13738_TCR_VS_BYSTANDER_ACTIVATED_CD4_TCELL_UP	176	12	17275	428
0.001492	-6.51	GSE2770_IL12_AND_TGFB_ACT_VS_ACT_CD4_TCELL_6H_UP	MSigDB lists	GSE2770_IL12_AND_TGFB_ACT_VS_ACT_CD4_TCELL_6H_UP	176	12	17275	428
0.001492	-6.51	GO_REGULATION_OF_CHEMOTAXIS	MSigDB lists	GO_REGULATION_OF_CHEMOTAXIS	176	12	17275	428
0.001492	-6.51	GSE12366_GC_VS_MEMORY_BCELL_UP	MSigDB lists	GSE12366_GC_VS_MEMORY_BCELL_UP	176	12	17275	428
0.001492	-6.51	GSE17322_CD103_POS_VS_CD11B_HIGH_LUNG_DC_UP	MSigDB lists	GSE17322_CD103_POS_VS_CD11B_HIGH_LUNG_DC_UP	176	12	17275	428
0.001492	-6.51	GSE9509_LPS_VS_LPS_AND_IL10_STIM_IL10_KO_MACROPHAGE_20MIN_DN	MSigDB lists	GSE9509_LPS_VS_LPS_AND_IL10_STIM_IL10_KO_MACROPHAGE_20MIN_DN	176	12	17275	428
0.001492	-6.51	innate immune response activating cell surface receptor signaling pathway	biological process	GO:0002220	115	9	18054	421
0.001494	-6.51	regulation of multi-organism process	biological process	GO:0043900	781	32	18054	421
0.001513	-6.49	haematopoietic_and_lymphoid_tissue-lymph_node-lymphoid_neoplasm-MALT_lymphoma	COSMIC cancer mutations	haematopoietic_and_lymphoid_tissue-lymph_node-lymphoid_neoplasm-MALT_lymphoma	10	3	17255	420
0.001518	-6.49	OAF (out at first homolog)	protein interactions	220323	21	4	17456	427
0.001526	-6.49	GO_NEGATIVE_REGULATION_OF_CELL_DEATH	MSigDB lists	GO_NEGATIVE_REGULATION_OF_CELL_DEATH	829	35	17275	428
0.001528	-6.48	positive regulation of T-helper cell differentiation	biological process	GO:0045624	22	4	18054	421
0.001528	-6.48	regulation of protein homodimerization activity	biological process	GO:0043496	22	4	18054	421
0.001528	-6.48	endoplasmic reticulum calcium ion homeostasis	biological process	GO:0032469	22	4	18054	421
0.001534	-6.48	HBG2 (hemoglobin subunit gamma 2)	protein interactions	3048	10	3	17456	427
0.001534	-6.48	KLHL32 (kelch like family member 32)	protein interactions	114792	10	3	17456	427
0.001534	-6.48	TNFRSF4 (TNF receptor superfamily member 4)	protein interactions	7293	10	3	17456	427
0.001537	-6.48	RODRIGUES_THYROID_CARCINOMA_ANAPLASTIC_DN	MSigDB lists	RODRIGUES_THYROID_CARCINOMA_ANAPLASTIC_DN	469	23	17275	428
0.001537	-6.48	peptidase inhibitor activity	molecular function	GO:0030414	179	12	17306	423
0.001537	-6.48	endopeptidase regulator activity	molecular function	GO:0061135	179	12	17306	423
0.001546	-6.47	ROZANOV_MMP14_TARGETS_UP	MSigDB lists	ROZANOV_MMP14_TARGETS_UP	251	15	17275	428
0.00155	-6.47	GOZGIT_ESR1_TARGETS_DN	MSigDB lists	GOZGIT_ESR1_TARGETS_DN	676	30	17275	428
0.001552	-6.47	GCM_APEX1	MSigDB lists	GCM_APEX1	109	9	17275	428
0.001556	-6.47	regulation of interleukin-2 production	biological process	GO:0032663	54	6	18054	421
0.001565	-6.46	GSE28737_FOLLICULAR_VS_MARGINAL_ZONE_BCELL_BCL6_HET_UP	MSigDB lists	GSE28737_FOLLICULAR_VS_MARGINAL_ZONE_BCELL_BCL6_HET_UP	177	12	17275	428
0.001567	-6.46	GO_UNSATURATED_FATTY_ACID_BIOSYNTHETIC_PROCESS	MSigDB lists	GO_UNSATURATED_FATTY_ACID_BIOSYNTHETIC_PROCESS	51	6	17275	428
0.001567	-6.46	MODULE_325	MSigDB lists	MODULE_325	51	6	17275	428
0.001568	-6.46	JI_RESPONSE_TO_FSH_UP	MSigDB lists	JI_RESPONSE_TO_FSH_UP	69	7	17275	428
0.001568	-6.46	SESTO_RESPONSE_TO_UV_C8	MSigDB lists	SESTO_RESPONSE_TO_UV_C8	69	7	17275	428
0.001568	-6.46	OUILLETTE_CLL_13Q14_DELETION_UP	MSigDB lists	OUILLETTE_CLL_13Q14_DELETION_UP	69	7	17275	428
0.001568	-6.46	MASSARWEH_TAMOXIFEN_RESISTANCE_DN	MSigDB lists	MASSARWEH_TAMOXIFEN_RESISTANCE_DN	226	14	17275	428
0.001574	-6.45	IL6Ra-bind	pfam domains	PF09240	10	3	17385	429
0.001576	-6.45	GO_POSITIVE_REGULATION_OF_STRESS_ACTIVATED_PROTEIN_KINASE_SIGNALING_CASCADE	MSigDB lists	GO_POSITIVE_REGULATION_OF_STRESS_ACTIVATED_PROTEIN_KINASE_SIGNALING_CASCADE	131	10	17275	428
0.001576	-6.45	RGS	pfam domains	PF00615	35	5	17385	429
0.001578	-6.45	protein phosphorylation	biological process	GO:0006468	949	37	18054	421
0.001585	-6.45	GO_REGULATION_OF_DEFENSE_RESPONSE	MSigDB lists	GO_REGULATION_OF_DEFENSE_RESPONSE	738	32	17275	428
0.001591	-6.44	REACTOME_ERK_MAPK_TARGETS	MSigDB lists	REACTOME_ERK_MAPK_TARGETS	21	4	17275	428
0.001591	-6.44	WANG_NEOPLASTIC_TRANSFORMATION_BY_CCND1_MYC	MSigDB lists	WANG_NEOPLASTIC_TRANSFORMATION_BY_CCND1_MYC	21	4	17275	428
0.001591	-6.44	GO_B_CELL_HOMEOSTASIS	MSigDB lists	GO_B_CELL_HOMEOSTASIS	21	4	17275	428
0.001591	-6.44	ONO_FOXP3_TARGETS_UP	MSigDB lists	ONO_FOXP3_TARGETS_UP	21	4	17275	428
0.001591	-6.44	REACTOME_CHOLESTEROL_BIOSYNTHESIS	MSigDB lists	REACTOME_CHOLESTEROL_BIOSYNTHESIS	21	4	17275	428
0.001592	-6.44	GO_MITOCHONDRION_DISTRIBUTION	MSigDB lists	GO_MITOCHONDRION_DISTRIBUTION	10	3	17275	428
0.001595	-6.44	human chr1q23.1	chromosome location	human chr1q23.1	49	5	26169	456
0.001602	-6.44	chemokine secretion	biological process	GO:0090195	3	2	18054	421
0.001602	-6.44	regulation of interleukin-4 biosynthetic process	biological process	GO:0045402	3	2	18054	421
0.001602	-6.44	DNA dephosphorylation	biological process	GO:0098502	3	2	18054	421
0.001602	-6.44	negative regulation of peptidyl-serine dephosphorylation	biological process	GO:1902309	3	2	18054	421
0.001602	-6.44	chemokine (C-X-C motif) ligand 2 production	biological process	GO:0072567	3	2	18054	421
0.001602	-6.44	negative regulation of antigen processing and presentation of peptide or polysaccharide antigen via MHC class II	biological process	GO:0002581	3	2	18054	421
0.001602	-6.44	chemokine (C-C motif) ligand 2 secretion	biological process	GO:0035926	3	2	18054	421
0.001603	-6.44	GO_REGULATION_OF_JNK_CASCADE	MSigDB lists	GO_REGULATION_OF_JNK_CASCADE	154	11	17275	428
0.001603	-6.44	GSE40274_CTRL_VS_FOXP3_AND_EOS_TRANSDUCED_ACTIVATED_CD4_TCELL_UP	MSigDB lists	GSE40274_CTRL_VS_FOXP3_AND_EOS_TRANSDUCED_ACTIVATED_CD4_TCELL_UP	154	11	17275	428
0.001604	-6.44	VALK_AML_CLUSTER_11	MSigDB lists	VALK_AML_CLUSTER_11	35	5	17275	428
0.001604	-6.44	PID_HIV_NEF_PATHWAY	MSigDB lists	PID_HIV_NEF_PATHWAY	35	5	17275	428
0.001608	-6.43	RGS	interpro domains	IPR016137	36	5	18616	448
0.001613	-6.43	ZHANG_TLX_TARGETS_60HR_UP	MSigDB lists	ZHANG_TLX_TARGETS_60HR_UP	278	16	17275	428
0.001626	-6.42	DIABLO (diablo IAP-binding mitochondrial protein)	protein interactions	56616	52	6	17456	427
0.001631	-6.42	response to lipid	biological process	GO:0033993	851	34	18054	421
0.001635	-6.42	NFKAPPAB65_01	MSigDB lists	NFKAPPAB65_01	227	14	17275	428
0.001642	-6.41	GSE23321_CENTRAL_VS_EFFECTOR_MEMORY_CD8_TCELL_DN	MSigDB lists	GSE23321_CENTRAL_VS_EFFECTOR_MEMORY_CD8_TCELL_DN	178	12	17275	428
0.001642	-6.41	GSE20198_UNTREATED_VS_IL12_IL18_TREATED_ACT_CD4_TCELL_DN	MSigDB lists	GSE20198_UNTREATED_VS_IL12_IL18_TREATED_ACT_CD4_TCELL_DN	178	12	17275	428
0.001642	-6.41	GSE37532_WT_VS_PPARG_KO_VISCERAL_ADIPOSE_TISSUE_TCONV_UP	MSigDB lists	GSE37532_WT_VS_PPARG_KO_VISCERAL_ADIPOSE_TISSUE_TCONV_UP	178	12	17275	428
0.001642	-6.41	GSE17721_0.5H_VS_8H_GARDIQUIMOD_BMDC_UP	MSigDB lists	GSE17721_0.5H_VS_8H_GARDIQUIMOD_BMDC_UP	178	12	17275	428
0.001654	-6.4	MARKEY_RB1_CHRONIC_LOF_UP	MSigDB lists	MARKEY_RB1_CHRONIC_LOF_UP	110	9	17275	428
0.001658	-6.4	human chr1q31.2	chromosome location	human chr1q31.2	14	3	26169	456
0.001661	-6.4	stress-activated protein kinase signaling cascade	biological process	GO:0031098	140	10	18054	421
0.001664	-6.4	regulation of cysteine-type endopeptidase activity involved in apoptotic process	biological process	GO:0043281	215	13	18054	421
0.001681	-6.39	negative regulation of proteolysis	biological process	GO:0045861	353	18	18054	421
0.001688	-6.38	GSE26488_WT_VS_VP16_TRANSGENIC_HDAC7_KO_DOUBLE_POSITIVE_THYMOCYTE_DN	MSigDB lists	GSE26488_WT_VS_VP16_TRANSGENIC_HDAC7_KO_DOUBLE_POSITIVE_THYMOCYTE_DN	155	11	17275	428
0.001688	-6.38	GSE37534_PIOGLITAZONE_VS_ROSIGLITAZONE_TREATED_CD4_TCELL_PPARG1_FOXP3_TRANSDUCED_DN	MSigDB lists	GSE37534_PIOGLITAZONE_VS_ROSIGLITAZONE_TREATED_CD4_TCELL_PPARG1_FOXP3_TRANSDUCED_DN	155	11	17275	428
0.001696	-6.38	positive regulation of T cell proliferation	biological process	GO:0042102	95	8	18054	421
0.001706	-6.37	cAMP_dep_PKI	interpro domains	IPR004171	3	2	18616	448
0.001706	-6.37	REACTOME_NFKB_AND_MAP_KINASES_ACTIVATION_MEDIATED_BY_TLR4_SIGNALING_REPERTOIRE	MSigDB lists	REACTOME_NFKB_AND_MAP_KINASES_ACTIVATION_MEDIATED_BY_TLR4_SIGNALING_REPERTOIRE	70	7	17275	428
0.001714	-6.37	human chr19q13.2	chromosome location	human chr19q13.2	156	9	26169	456
0.001722	-6.36	GSE40666_WT_VS_STAT4_KO_CD8_TCELL_WITH_IFNA_STIM_90MIN_UP	MSigDB lists	GSE40666_WT_VS_STAT4_KO_CD8_TCELL_WITH_IFNA_STIM_90MIN_UP	179	12	17275	428
0.001722	-6.36	GSE46606_IRF4MID_VS_WT_CD40L_IL2_IL5_DAY1_STIMULATED_BCELL_UP	MSigDB lists	GSE46606_IRF4MID_VS_WT_CD40L_IL2_IL5_DAY1_STIMULATED_BCELL_UP	179	12	17275	428
0.001722	-6.36	GSE11961_MARGINAL_ZONE_BCELL_VS_GERMINAL_CENTER_BCELL_DAY7_UP	MSigDB lists	GSE11961_MARGINAL_ZONE_BCELL_VS_GERMINAL_CENTER_BCELL_DAY7_UP	179	12	17275	428
0.001722	-6.36	GSE21546_SAP1A_KO_VS_SAP1A_KO_AND_ELK1_KO_DP_THYMOCYTES_DN	MSigDB lists	GSE21546_SAP1A_KO_VS_SAP1A_KO_AND_ELK1_KO_DP_THYMOCYTES_DN	179	12	17275	428
0.001722	-6.36	GSE37532_WT_VS_PPARG_KO_LN_TCONV_UP	MSigDB lists	GSE37532_WT_VS_PPARG_KO_LN_TCONV_UP	179	12	17275	428
0.001722	-6.36	GSE36888_STAT5_AB_KNOCKIN_VS_WT_TCELL_IL2_TREATED_2H_UP	MSigDB lists	GSE36888_STAT5_AB_KNOCKIN_VS_WT_TCELL_IL2_TREATED_2H_UP	179	12	17275	428
0.001726	-6.36	TNFRSF14 (TNF receptor superfamily member 14)	protein interactions	8764	36	5	17456	427
0.001726	-6.36	COMMD2 (COMM domain containing 2)	protein interactions	51122	36	5	17456	427
0.001726	-6.36	DYNC1LI2 (dynein cytoplasmic 1 light intermediate chain 2)	protein interactions	1783	36	5	17456	427
0.001734	-6.36	myeloid cell differentiation	biological process	GO:0030099	216	13	18054	421
0.001741	-6.35	human chr3q13.2	chromosome location	human chr3q13.2	30	4	26169	456
0.001745	-6.35	haematopoietic_and_lymphoid_tissue-lymphoid_neoplasm-immunodeficiency_related_lymphoma	COSMIC cancer mutations	haematopoietic_and_lymphoid_tissue-lymphoid_neoplasm-immunodeficiency_related_lymphoma	3	2	17255	420
0.001745	-6.35	haematopoietic_and_lymphoid_tissue-lymph_node-lymphoid_neoplasm-AIDS_related_lymphoma	COSMIC cancer mutations	haematopoietic_and_lymphoid_tissue-lymph_node-lymphoid_neoplasm-AIDS_related_lymphoma	3	2	17255	420
0.001745	-6.35	immunodeficiency_related_lymphoma	COSMIC cancer mutations	immunodeficiency_related_lymphoma	3	2	17255	420
0.001745	-6.35	haematopoietic_and_lymphoid_tissue-central_nervous_system-lymphoid_neoplasm-AIDS_related_lymphoma	COSMIC cancer mutations	haematopoietic_and_lymphoid_tissue-central_nervous_system-lymphoid_neoplasm-AIDS_related_lymphoma	3	2	17255	420
0.001751	-6.35	transcription factor binding	molecular function	GO:0008134	660	29	17306	423
0.001751	-6.35	BOYLAN_MULTIPLE_MYELOMA_PCA1_UP	MSigDB lists	BOYLAN_MULTIPLE_MYELOMA_PCA1_UP	90	8	17275	428
0.001759	-6.34	uridine nucleotide receptor activity	molecular function	GO:0015065	3	2	17306	423
0.001759	-6.34	G protein-coupled pyrimidinergic nucleotide receptor activity	molecular function	GO:0071553	3	2	17306	423
0.001762	-6.34	CD300LF (CD300 molecule like family member f)	protein interactions	146722	3	2	17456	427
0.001762	-6.34	ZNF365 (zinc finger protein 365)	protein interactions	22891	3	2	17456	427
0.001762	-6.34	TIGD1 (tigger transposable element derived 1)	protein interactions	200765	3	2	17456	427
0.001762	-6.34	ZDHHC24 (zinc finger DHHC-type containing 24)	protein interactions	254359	3	2	17456	427
0.001762	-6.34	DRAM1 (DNA damage regulated autophagy modulator 1)	protein interactions	55332	3	2	17456	427
0.001762	-6.34	HMX3 (H6 family homeobox 3)	protein interactions	340784	3	2	17456	427
0.001763	-6.34	ZHOU_INFLAMMATORY_RESPONSE_LIVE_UP	MSigDB lists	ZHOU_INFLAMMATORY_RESPONSE_LIVE_UP	417	21	17275	428
0.001775	-6.33	NERF_Q2	MSigDB lists	NERF_Q2	229	14	17275	428
0.001777	-6.33	GO_LEUKOCYTE_MEDIATED_IMMUNITY	MSigDB lists	GO_LEUKOCYTE_MEDIATED_IMMUNITY	156	11	17275	428
0.001777	-6.33	GSE40274_CTRL_VS_SATB1_TRANSDUCED_ACTIVATED_CD4_TCELL_UP	MSigDB lists	GSE40274_CTRL_VS_SATB1_TRANSDUCED_ACTIVATED_CD4_TCELL_UP	156	11	17275	428
0.001779	-6.33	homeostatic process	biological process	GO:0042592	1653	57	18054	421
0.001793	-6.32	PKI	pfam domains	PF02827	3	2	17385	429
0.001804	-6.32	GSE18893_CTRL_VS_TNF_TREATED_TREG_2H_UP	MSigDB lists	GSE18893_CTRL_VS_TNF_TREATED_TREG_2H_UP	180	12	17275	428
0.001804	-6.32	GSE17721_LPS_VS_PAM3CSK4_24H_BMDC_DN	MSigDB lists	GSE17721_LPS_VS_PAM3CSK4_24H_BMDC_DN	180	12	17275	428
0.001804	-6.32	GSE33424_CD161_HIGH_VS_INT_CD8_TCELL_DN	MSigDB lists	GSE33424_CD161_HIGH_VS_INT_CD8_TCELL_DN	180	12	17275	428
0.001804	-6.32	GSE39110_DAY3_VS_DAY6_POST_IMMUNIZATION_CD8_TCELL_WITH_IL2_TREATMENT_DN	MSigDB lists	GSE39110_DAY3_VS_DAY6_POST_IMMUNIZATION_CD8_TCELL_WITH_IL2_TREATMENT_DN	180	12	17275	428
0.001804	-6.32	GSE36078_UNTREATED_VS_AD5_INF_MOUSE_LUNG_DC_DN	MSigDB lists	GSE36078_UNTREATED_VS_AD5_INF_MOUSE_LUNG_DC_DN	180	12	17275	428
0.001804	-6.32	GSE8515_CTRL_VS_IL1_4H_STIM_MAC_DN	MSigDB lists	GSE8515_CTRL_VS_IL1_4H_STIM_MAC_DN	180	12	17275	428
0.001804	-6.32	GSE30971_WBP7_HET_VS_KO_MACROPHAGE_DN	MSigDB lists	GSE30971_WBP7_HET_VS_KO_MACROPHAGE_DN	180	12	17275	428
0.001807	-6.32	hepatocyte apoptotic process	biological process	GO:0097284	11	3	18054	421
0.001808	-6.32	RGS	prosite domains	PS50132	35	5	12079	308
0.001825	-6.31	MODULE_149	MSigDB lists	MODULE_149	36	5	17275	428
0.001825	-6.31	GO_LYMPHOCYTE_CHEMOTAXIS	MSigDB lists	GO_LYMPHOCYTE_CHEMOTAXIS	36	5	17275	428
0.001848	-6.29	GO_NEGATIVE_REGULATION_OF_PEPTIDASE_ACTIVITY	MSigDB lists	GO_NEGATIVE_REGULATION_OF_PEPTIDASE_ACTIVITY	230	14	17275	428
0.001853	-6.29	GO_CELLULAR_RESPONSE_TO_CARBOHYDRATE_STIMULUS	MSigDB lists	GO_CELLULAR_RESPONSE_TO_CARBOHYDRATE_STIMULUS	71	7	17275	428
0.001853	-6.29	GCAAGGA_MIR502	MSigDB lists	GCAAGGA_MIR502	71	7	17275	428
0.001866	-6.28	JAATINEN_HEMATOPOIETIC_STEM_CELL_UP	MSigDB lists	JAATINEN_HEMATOPOIETIC_STEM_CELL_UP	282	16	17275	428
0.001866	-6.28	GO_MULTI_ORGANISM_METABOLIC_PROCESS	MSigDB lists	GO_MULTI_ORGANISM_METABOLIC_PROCESS	134	10	17275	428
0.001866	-6.28	QI_HYPOXIA	MSigDB lists	QI_HYPOXIA	134	10	17275	428
0.001869	-6.28	GO_POSITIVE_REGULATION_OF_PEPTIDYL_TYROSINE_PHOSPHORYLATION	MSigDB lists	GO_POSITIVE_REGULATION_OF_PEPTIDYL_TYROSINE_PHOSPHORYLATION	157	11	17275	428
0.001869	-6.28	VANTVEER_BREAST_CANCER_ESR1_UP	MSigDB lists	VANTVEER_BREAST_CANCER_ESR1_UP	157	11	17275	428
0.001869	-6.28	GSE3565_DUSP1_VS_WT_SPLENOCYTES_UP	MSigDB lists	GSE3565_DUSP1_VS_WT_SPLENOCYTES_UP	157	11	17275	428
0.001871	-6.28	GPR21 (G protein-coupled receptor 21)	protein interactions	2844	72	7	17456	427
0.00188	-6.28	KEGG_FC_GAMMA_R_MEDIATED_PHAGOCYTOSIS	MSigDB lists	KEGG_FC_GAMMA_R_MEDIATED_PHAGOCYTOSIS	91	8	17275	428
0.00188	-6.28	positive regulation of peptidyl-tyrosine phosphorylation	biological process	GO:0050731	192	12	18054	421
0.001882	-6.28	positive regulation of immune effector process	biological process	GO:0002699	218	13	18054	421
0.00189	-6.27	GO_MYELOID_CELL_DIFFERENTIATION	MSigDB lists	GO_MYELOID_CELL_DIFFERENTIATION	181	12	17275	428
0.00189	-6.27	GSE22886_NAIVE_TCELL_VS_MONOCYTE_UP	MSigDB lists	GSE22886_NAIVE_TCELL_VS_MONOCYTE_UP	181	12	17275	428
0.00189	-6.27	GSE17721_POLYIC_VS_CPG_8H_BMDC_UP	MSigDB lists	GSE17721_POLYIC_VS_CPG_8H_BMDC_UP	181	12	17275	428
0.00189	-6.27	GSE3982_MAC_VS_EFF_MEMORY_CD4_TCELL_UP	MSigDB lists	GSE3982_MAC_VS_EFF_MEMORY_CD4_TCELL_UP	181	12	17275	428
0.00189	-6.27	GSE29618_PRE_VS_DAY7_FLU_VACCINE_MDC_UP	MSigDB lists	GSE29618_PRE_VS_DAY7_FLU_VACCINE_MDC_UP	181	12	17275	428
0.00189	-6.27	GSE45739_UNSTIM_VS_ACD3_ACD28_STIM_WT_CD4_TCELL_UP	MSigDB lists	GSE45739_UNSTIM_VS_ACD3_ACD28_STIM_WT_CD4_TCELL_UP	181	12	17275	428
0.00189	-6.27	GSE17721_PAM3CSK4_VS_GADIQUIMOD_24H_BMDC_DN	MSigDB lists	GSE17721_PAM3CSK4_VS_GADIQUIMOD_24H_BMDC_DN	181	12	17275	428
0.00189	-6.27	GSE22601_DOUBLE_POSITIVE_VS_CD8_SINGLE_POSITIVE_THYMOCYTE_DN	MSigDB lists	GSE22601_DOUBLE_POSITIVE_VS_CD8_SINGLE_POSITIVE_THYMOCYTE_DN	181	12	17275	428
0.00189	-6.27	GSE33162_UNTREATED_VS_4H_LPS_STIM_HDAC3_HET_MACROPHAGE_UP	MSigDB lists	GSE33162_UNTREATED_VS_4H_LPS_STIM_HDAC3_HET_MACROPHAGE_UP	181	12	17275	428
0.00189	-6.27	GSE7460_WT_VS_FOXP3_HET_ACT_WITH_TGFB_TCONV_UP	MSigDB lists	GSE7460_WT_VS_FOXP3_HET_ACT_WITH_TGFB_TCONV_UP	181	12	17275	428
0.001893	-6.27	signal transduction by protein phosphorylation	biological process	GO:0023014	386	19	18054	421
0.001907	-6.26	WANG_IMMORTALIZED_BY_HOXA9_AND_MEIS1_DN	MSigDB lists	WANG_IMMORTALIZED_BY_HOXA9_AND_MEIS1_DN	22	4	17275	428
0.001907	-6.26	PETRETTO_HEART_MASS_QTL_CIS_DN	MSigDB lists	PETRETTO_HEART_MASS_QTL_CIS_DN	22	4	17275	428
0.001907	-6.26	GO_REGULATION_OF_PROTEIN_HOMODIMERIZATION_ACTIVITY	MSigDB lists	GO_REGULATION_OF_PROTEIN_HOMODIMERIZATION_ACTIVITY	22	4	17275	428
0.001907	-6.26	GO_PURINERGIC_NUCLEOTIDE_RECEPTOR_SIGNALING_PATHWAY	MSigDB lists	GO_PURINERGIC_NUCLEOTIDE_RECEPTOR_SIGNALING_PATHWAY	22	4	17275	428
0.001907	-6.26	GO_IMMUNOGLOBULIN_PRODUCTION_INVOLVED_IN_IMMUNOGLOBULIN_MEDIATED_IMMUNE_RESPONSE	MSigDB lists	GO_IMMUNOGLOBULIN_PRODUCTION_INVOLVED_IN_IMMUNOGLOBULIN_MEDIATED_IMMUNE_RESPONSE	22	4	17275	428
0.001907	-6.26	chr4p14	MSigDB lists	chr4p14	22	4	17275	428
0.001922	-6.25	CASORELLI_ACUTE_PROMYELOCYTIC_LEUKEMIA_DN	MSigDB lists	CASORELLI_ACUTE_PROMYELOCYTIC_LEUKEMIA_DN	625	28	17275	428
0.001933	-6.25	XRCC6 (X-ray repair cross complementing 6)	protein interactions	2547	341	18	17456	427
0.001934	-6.25	GO_REGULATION_OF_PEPTIDYL_TYROSINE_PHOSPHORYLATION	MSigDB lists	GO_REGULATION_OF_PEPTIDYL_TYROSINE_PHOSPHORYLATION	206	13	17275	428
0.001943	-6.24	NR4A1 (nuclear receptor subfamily 4 group A member 1)	protein interactions	3164	114	9	17456	427
0.001948	-6.24	GO_CELLULAR_RESPONSE_TO_EXTERNAL_STIMULUS	MSigDB lists	GO_CELLULAR_RESPONSE_TO_EXTERNAL_STIMULUS	257	15	17275	428
0.001961	-6.23	GSK3B (glycogen synthase kinase 3 beta)	protein interactions	2932	314	17	17456	427
0.001961	-6.23	DUTERTRE_ESTRADIOL_RESPONSE_24HR_DN	MSigDB lists	DUTERTRE_ESTRADIOL_RESPONSE_24HR_DN	478	23	17275	428
0.00197	-6.23	Transcriptional misregulation in cancer	KEGG pathways	hsa05202	179	13	7161	207
0.00197	-6.23	Transcriptional misregulation in cancer	KEGG pathways	ko05202	179	13	7161	207
0.001972	-6.23	MORF_ACTG1	MSigDB lists	MORF_ACTG1	135	10	17275	428
0.001972	-6.23	human chr3q13.33	chromosome location	human chr3q13.33	31	4	26169	456
0.00198	-6.22	GSE24574_BCL6_HIGH_TFH_VS_TCONV_CD4_TCELL_DN	MSigDB lists	GSE24574_BCL6_HIGH_TFH_VS_TCONV_CD4_TCELL_DN	182	12	17275	428
0.00198	-6.22	GSE5589_LPS_AND_IL10_VS_LPS_AND_IL6_STIM_IL10_KO_MACROPHAGE_45MIN_DN	MSigDB lists	GSE5589_LPS_AND_IL10_VS_LPS_AND_IL6_STIM_IL10_KO_MACROPHAGE_45MIN_DN	182	12	17275	428
0.00198	-6.22	GSE5589_UNSTIM_VS_180MIN_LPS_STIM_MACROPHAGE_DN	MSigDB lists	GSE5589_UNSTIM_VS_180MIN_LPS_STIM_MACROPHAGE_DN	182	12	17275	428
0.00198	-6.22	GSE22886_NAIVE_CD4_TCELL_VS_MONOCYTE_UP	MSigDB lists	GSE22886_NAIVE_CD4_TCELL_VS_MONOCYTE_UP	182	12	17275	428
0.00198	-6.22	GSE21670_IL6_VS_TGFB_AND_IL6_TREATED_STAT3_KO_CD4_TCELL_DN	MSigDB lists	GSE21670_IL6_VS_TGFB_AND_IL6_TREATED_STAT3_KO_CD4_TCELL_DN	182	12	17275	428
0.00198	-6.22	GSE40274_GATA1_VS_FOXP3_AND_GATA1_TRANSDUCED_ACTIVATED_CD4_TCELL_UP	MSigDB lists	GSE40274_GATA1_VS_FOXP3_AND_GATA1_TRANSDUCED_ACTIVATED_CD4_TCELL_UP	182	12	17275	428
0.00198	-6.22	GSE41867_NAIVE_VS_DAY6_LCMV_ARMSTRONG_EFFECTOR_CD8_TCELL_DN	MSigDB lists	GSE41867_NAIVE_VS_DAY6_LCMV_ARMSTRONG_EFFECTOR_CD8_TCELL_DN	182	12	17275	428
0.00198	-6.22	GSE17721_LPS_VS_CPG_12H_BMDC_UP	MSigDB lists	GSE17721_LPS_VS_CPG_12H_BMDC_UP	182	12	17275	428
0.00198	-6.22	GSE15330_LYMPHOID_MULTIPOTENT_VS_PRO_BCELL_DN	MSigDB lists	GSE15330_LYMPHOID_MULTIPOTENT_VS_PRO_BCELL_DN	182	12	17275	428
0.00198	-6.22	GSE17812_WT_VS_THPOK_KO_MEMORY_CD8_TCELL_UP	MSigDB lists	GSE17812_WT_VS_THPOK_KO_MEMORY_CD8_TCELL_UP	182	12	17275	428
0.00198	-6.22	GSE10239_NAIVE_VS_DAY4.5_EFF_CD8_TCELL_UP	MSigDB lists	GSE10239_NAIVE_VS_DAY4.5_EFF_CD8_TCELL_UP	182	12	17275	428
0.00198	-6.22	RIPK2 (receptor interacting serine/threonine kinase 2)	protein interactions	8767	54	6	17456	427
0.001984	-6.22	protein tyrosine kinase binding	molecular function	GO:1990782	93	8	17306	423
0.001994	-6.22	GO_NEGATIVE_REGULATION_OF_TRANSCRIPTION_FROM_RNA_POLYMERASE_II_PROMOTER	MSigDB lists	GO_NEGATIVE_REGULATION_OF_TRANSCRIPTION_FROM_RNA_POLYMERASE_II_PROMOTER	718	31	17275	428
0.00201	-6.21	BOSCO_INTERFERON_INDUCED_ANTIVIRAL_MODULE	MSigDB lists	BOSCO_INTERFERON_INDUCED_ANTIVIRAL_MODULE	72	7	17275	428
0.00201	-6.21	REACTOME_TRIF_MEDIATED_TLR3_SIGNALING	MSigDB lists	REACTOME_TRIF_MEDIATED_TLR3_SIGNALING	72	7	17275	428
0.00201	-6.21	regulation of GTPase activity	biological process	GO:0043087	478	22	18054	421
0.002018	-6.21	CD4-positive, alpha-beta T cell activation	biological process	GO:0035710	39	5	18054	421
0.002018	-6.21	regulation of T cell receptor signaling pathway	biological process	GO:0050856	39	5	18054	421
0.002048	-6.19	leukocyte chemotaxis	biological process	GO:0030595	144	10	18054	421
0.002051	-6.19	RPL10A (ribosomal protein L10a)	protein interactions	4736	210	13	17456	427
0.002056	-6.19	negative regulation of endopeptidase activity	biological process	GO:0010951	247	14	18054	421
0.002066	-6.18	ERK/MAPK targets	REACTOME pathways	R-HSA-198753	22	4	10287	261
0.002066	-6.18	CD209 (DC-SIGN) signaling	REACTOME pathways	R-HSA-5621575	22	4	10287	261
0.002066	-6.18	GSE25088_CTRL_VS_IL4_STIM_STAT6_KO_MACROPHAGE_UP	MSigDB lists	GSE25088_CTRL_VS_IL4_STIM_STAT6_KO_MACROPHAGE_UP	159	11	17275	428
0.002066	-6.18	GSE21927_UNTREATED_VS_GMCSF_GCSF_TREATED_BONE_MARROW_DN	MSigDB lists	GSE21927_UNTREATED_VS_GMCSF_GCSF_TREATED_BONE_MARROW_DN	159	11	17275	428
0.002066	-6.18	GSE14415_FOXP3_KO_NATURAL_TREG_VS_TCONV_UP	MSigDB lists	GSE14415_FOXP3_KO_NATURAL_TREG_VS_TCONV_UP	159	11	17275	428
0.002067	-6.18	thioesterase binding	molecular function	GO:0031996	11	3	17306	423
0.002068	-6.18	BIOCARTA_TOLL_PATHWAY	MSigDB lists	BIOCARTA_TOLL_PATHWAY	37	5	17275	428
0.002069	-6.18	positive regulation of kinase activity	biological process	GO:0033674	572	25	18054	421
0.002072	-6.18	PDE6G (phosphodiesterase 6G)	protein interactions	5148	11	3	17456	427
0.002072	-6.18	MEF2B (myocyte enhancer factor 2B)	protein interactions	100271849	11	3	17456	427
0.002072	-6.18	GUCD1 (guanylyl cyclase domain containing 1)	protein interactions	83606	11	3	17456	427
0.002072	-6.18	LYL1 (LYL1 basic helix-loop-helix family member)	protein interactions	4066	11	3	17456	427
0.002072	-6.18	PLEKHN1 (pleckstrin homology domain containing N1)	protein interactions	84069	11	3	17456	427
0.002073	-6.18	GSE2770_UNTREATED_VS_IL12_TREATED_ACT_CD4_TCELL_6H_DN	MSigDB lists	GSE2770_UNTREATED_VS_IL12_TREATED_ACT_CD4_TCELL_6H_DN	183	12	17275	428
0.002073	-6.18	GSE11924_TH2_VS_TH17_CD4_TCELL_DN	MSigDB lists	GSE11924_TH2_VS_TH17_CD4_TCELL_DN	183	12	17275	428
0.002073	-6.18	GSE19941_UNSTIM_VS_LPS_AND_IL10_STIM_IL10_KO_MACROPHAGE_UP	MSigDB lists	GSE19941_UNSTIM_VS_LPS_AND_IL10_STIM_IL10_KO_MACROPHAGE_UP	183	12	17275	428
0.002073	-6.18	GSE5589_LPS_VS_LPS_AND_IL10_STIM_MACROPHAGE_180MIN_UP	MSigDB lists	GSE5589_LPS_VS_LPS_AND_IL10_STIM_MACROPHAGE_180MIN_UP	183	12	17275	428
0.002073	-6.18	GSE40274_XBP1_VS_FOXP3_AND_XBP1_TRANSDUCED_ACTIVATED_CD4_TCELL_DN	MSigDB lists	GSE40274_XBP1_VS_FOXP3_AND_XBP1_TRANSDUCED_ACTIVATED_CD4_TCELL_DN	183	12	17275	428
0.002073	-6.18	GSE42088_UNINF_VS_LEISHMANIA_INF_DC_2H_UP	MSigDB lists	GSE42088_UNINF_VS_LEISHMANIA_INF_DC_2H_UP	183	12	17275	428
0.002073	-6.18	GSE46606_IRF4MID_VS_WT_CD40L_IL2_IL5_DAY1_STIMULATED_BCELL_DN	MSigDB lists	GSE46606_IRF4MID_VS_WT_CD40L_IL2_IL5_DAY1_STIMULATED_BCELL_DN	183	12	17275	428
0.002073	-6.18	GSE24671_CTRL_VS_SENDAI_VIRUS_INFECTED_MOUSE_SPLENOCYTES_DN	MSigDB lists	GSE24671_CTRL_VS_SENDAI_VIRUS_INFECTED_MOUSE_SPLENOCYTES_DN	183	12	17275	428
0.002073	-6.18	GSE7460_TCONV_VS_TREG_LN_UP	MSigDB lists	GSE7460_TCONV_VS_TREG_LN_UP	183	12	17275	428
0.002073	-6.18	GSE5142_HTERT_TRANSDUCED_VS_CTRL_CD8_TCELL_LATE_PASSAGE_CLONE_DN	MSigDB lists	GSE5142_HTERT_TRANSDUCED_VS_CTRL_CD8_TCELL_LATE_PASSAGE_CLONE_DN	183	12	17275	428
0.002073	-6.18	GSE34515_CD16_NEG_MONOCYTE_VS_DC_UP	MSigDB lists	GSE34515_CD16_NEG_MONOCYTE_VS_DC_UP	183	12	17275	428
0.00208	-6.18	DEURIG_T_CELL_PROLYMPHOCYTIC_LEUKEMIA_UP	MSigDB lists	DEURIG_T_CELL_PROLYMPHOCYTIC_LEUKEMIA_UP	339	18	17275	428
0.002093	-6.17	GO_REGULATION_OF_MAP_KINASE_ACTIVITY	MSigDB lists	GO_REGULATION_OF_MAP_KINASE_ACTIVITY	312	17	17275	428
0.002095	-6.17	Signaling by the B Cell Receptor (BCR)	REACTOME pathways	R-HSA-983705	229	14	10287	261
0.002111	-6.16	GO_REGULATION_OF_LYMPHOCYTE_APOPTOTIC_PROCESS	MSigDB lists	GO_REGULATION_OF_LYMPHOCYTE_APOPTOTIC_PROCESS	54	6	17275	428
0.002111	-6.16	GO_ACTIN_CYTOSKELETON_REORGANIZATION	MSigDB lists	GO_ACTIN_CYTOSKELETON_REORGANIZATION	54	6	17275	428
0.002139	-6.15	regulation of innate immune response	biological process	GO:0045088	450	21	18054	421
0.002139	-6.15	cell death	biological process	GO:0008219	1068	40	18054	421
0.002141	-6.15	cellular response to external stimulus	biological process	GO:0071496	332	17	18054	421
0.002149	-6.14	BIOCARTA_BLYMPHOCYTE_PATHWAY	MSigDB lists	BIOCARTA_BLYMPHOCYTE_PATHWAY	11	3	17275	428
0.002149	-6.14	GO_POSITIVE_REGULATION_OF_MYELOID_LEUKOCYTE_CYTOKINE_PRODUCTION_INVOLVED_IN_IMMUNE_RESPONSE	MSigDB lists	GO_POSITIVE_REGULATION_OF_MYELOID_LEUKOCYTE_CYTOKINE_PRODUCTION_INVOLVED_IN_IMMUNE_RESPONSE	11	3	17275	428
0.002149	-6.14	GO_INVADOPODIUM	MSigDB lists	GO_INVADOPODIUM	11	3	17275	428
0.002149	-6.14	GUTIERREZ_CHRONIC_LYMPHOCYTIC_LEUKEMIA_UP	MSigDB lists	GUTIERREZ_CHRONIC_LYMPHOCYTIC_LEUKEMIA_UP	11	3	17275	428
0.002149	-6.14	REACTOME_CD28_DEPENDENT_VAV1_PATHWAY	MSigDB lists	REACTOME_CD28_DEPENDENT_VAV1_PATHWAY	11	3	17275	428
0.002151	-6.14	DEURIG_T_CELL_PROLYMPHOCYTIC_LEUKEMIA_DN	MSigDB lists	DEURIG_T_CELL_PROLYMPHOCYTIC_LEUKEMIA_DN	286	16	17275	428
0.002158	-6.14	GO_REGULATION_OF_INTERFERON_GAMMA_PRODUCTION	MSigDB lists	GO_REGULATION_OF_INTERFERON_GAMMA_PRODUCTION	93	8	17275	428
0.002158	-6.14	GO_REGULATION_OF_LEUKOCYTE_CHEMOTAXIS	MSigDB lists	GO_REGULATION_OF_LEUKOCYTE_CHEMOTAXIS	93	8	17275	428
0.002169	-6.13	GSE7460_CTRL_VS_TGFB_TREATED_ACT_FOXP3_MUT_TCONV_DN	MSigDB lists	GSE7460_CTRL_VS_TGFB_TREATED_ACT_FOXP3_MUT_TCONV_DN	184	12	17275	428
0.002169	-6.13	GSE5589_LPS_VS_LPS_AND_IL10_STIM_IL10_KO_MACROPHAGE_45MIN_DN	MSigDB lists	GSE5589_LPS_VS_LPS_AND_IL10_STIM_IL10_KO_MACROPHAGE_45MIN_DN	184	12	17275	428
0.002169	-6.13	GSE21546_WT_VS_SAP1A_KO_AND_ELK1_KO_DP_THYMOCYTES_DN	MSigDB lists	GSE21546_WT_VS_SAP1A_KO_AND_ELK1_KO_DP_THYMOCYTES_DN	184	12	17275	428
0.002169	-6.13	GSE17721_ALL_VS_24H_PAM3CSK4_BMDC_DN	MSigDB lists	GSE17721_ALL_VS_24H_PAM3CSK4_BMDC_DN	184	12	17275	428
0.002169	-6.13	GSE25085_FETAL_BM_VS_ADULT_BM_SP4_THYMIC_IMPLANT_DN	MSigDB lists	GSE25085_FETAL_BM_VS_ADULT_BM_SP4_THYMIC_IMPLANT_DN	184	12	17275	428
0.002169	-6.13	GSE24634_TEFF_VS_TCONV_DAY10_IN_CULTURE_UP	MSigDB lists	GSE24634_TEFF_VS_TCONV_DAY10_IN_CULTURE_UP	184	12	17275	428
0.002169	-6.13	GSE6674_UNSTIM_VS_ANTI_IGM_AND_CPG_STIM_BCELL_DN	MSigDB lists	GSE6674_UNSTIM_VS_ANTI_IGM_AND_CPG_STIM_BCELL_DN	184	12	17275	428
0.002169	-6.13	YAGI_AML_FAB_MARKERS	MSigDB lists	YAGI_AML_FAB_MARKERS	184	12	17275	428
0.002169	-6.13	GSE5589_LPS_VS_LPS_AND_IL10_STIM_MACROPHAGE_180MIN_DN	MSigDB lists	GSE5589_LPS_VS_LPS_AND_IL10_STIM_MACROPHAGE_180MIN_DN	184	12	17275	428
0.002169	-6.13	GSE10325_CD4_TCELL_VS_LUPUS_CD4_TCELL_UP	MSigDB lists	GSE10325_CD4_TCELL_VS_LUPUS_CD4_TCELL_UP	184	12	17275	428
0.002169	-6.13	GSE1448_ANTI_VALPHA2_VS_VBETA5_DP_THYMOCYTE_DN	MSigDB lists	GSE1448_ANTI_VALPHA2_VS_VBETA5_DP_THYMOCYTE_DN	184	12	17275	428
0.002169	-6.13	GSE5589_LPS_VS_LPS_AND_IL10_STIM_IL6_KO_MACROPHAGE_180MIN_UP	MSigDB lists	GSE5589_LPS_VS_LPS_AND_IL10_STIM_IL6_KO_MACROPHAGE_180MIN_UP	184	12	17275	428
0.00217	-6.13	GSE4590_SMALL_VS_VPREB_POS_LARGE_PRE_BCELL_UP	MSigDB lists	GSE4590_SMALL_VS_VPREB_POS_LARGE_PRE_BCELL_UP	160	11	17275	428
0.002178	-6.13	TANK (TRAF family member associated NFKB activator)	protein interactions	10010	55	6	17456	427
0.002186	-6.13	Myometrial Relaxation and Contraction Pathways	WikiPathways	WP289	158	13	5311	177
0.002198	-6.12	RGS	smart domains	SM00315	35	5	9476	253
0.002213	-6.11	magnesium ion binding	molecular function	GO:0000287	212	13	17306	423
0.002236	-6.1	MAPK14 (mitogen-activated protein kinase 14)	protein interactions	1432	264	15	17456	427
0.002238	-6.1	GO_POSITIVE_REGULATION_OF_LOCOMOTION	MSigDB lists	GO_POSITIVE_REGULATION_OF_LOCOMOTION	397	20	17275	428
0.002255	-6.09	ETS_Q4	MSigDB lists	ETS_Q4	235	14	17275	428
0.002257	-6.09	CD81 (CD81 molecule)	protein interactions	975	238	14	17456	427
0.002261	-6.09	PASQUALUCCI_LYMPHOMA_BY_GC_STAGE_UP	MSigDB lists	PASQUALUCCI_LYMPHOMA_BY_GC_STAGE_UP	261	15	17275	428
0.002264	-6.09	regulation of endopeptidase activity	biological process	GO:0052548	422	20	18054	421
0.002264	-6.09	OSADA_ASCL1_TARGETS_DN	MSigDB lists	OSADA_ASCL1_TARGETS_DN	23	4	17275	428
0.002264	-6.09	GO_REGULATION_OF_ANTIGEN_PROCESSING_AND_PRESENTATION	MSigDB lists	GO_REGULATION_OF_ANTIGEN_PROCESSING_AND_PRESENTATION	23	4	17275	428
0.002264	-6.09	OXFORD_RALA_OR_RALB_TARGETS_DN	MSigDB lists	OXFORD_RALA_OR_RALB_TARGETS_DN	23	4	17275	428
0.002264	-6.09	HOLLEMAN_ASPARAGINASE_RESISTANCE_B_ALL_UP	MSigDB lists	HOLLEMAN_ASPARAGINASE_RESISTANCE_B_ALL_UP	23	4	17275	428
0.002264	-6.09	HOEGERKORP_CD44_TARGETS_TEMPORAL_DN	MSigDB lists	HOEGERKORP_CD44_TARGETS_TEMPORAL_DN	23	4	17275	428
0.002267	-6.09	positive regulation of lipid metabolic process	biological process	GO:0045834	146	10	18054	421
0.002267	-6.09	positive regulation of leukocyte differentiation	biological process	GO:1902107	146	10	18054	421
0.002269	-6.09	GSE41867_DAY6_EFFECTOR_VS_DAY30_MEMORY_CD8_TCELL_LCMV_ARMSTRONG_UP	MSigDB lists	GSE41867_DAY6_EFFECTOR_VS_DAY30_MEMORY_CD8_TCELL_LCMV_ARMSTRONG_UP	185	12	17275	428
0.002269	-6.09	GSE8921_UNSTIM_VS_TLR1_2_STIM_MONOCYTE_12H_DN	MSigDB lists	GSE8921_UNSTIM_VS_TLR1_2_STIM_MONOCYTE_12H_DN	185	12	17275	428
0.002269	-6.09	GSE17721_0.5H_VS_4H_PAM3CSK4_BMDC_UP	MSigDB lists	GSE17721_0.5H_VS_4H_PAM3CSK4_BMDC_UP	185	12	17275	428
0.002269	-6.09	GSE13484_12H_VS_3H_YF17D_VACCINE_STIM_PBMC_DN	MSigDB lists	GSE13484_12H_VS_3H_YF17D_VACCINE_STIM_PBMC_DN	185	12	17275	428
0.002269	-6.09	GSE40274_FOXP3_VS_FOXP3_AND_IRF4_TRANSDUCED_ACTIVATED_CD4_TCELL_UP	MSigDB lists	GSE40274_FOXP3_VS_FOXP3_AND_IRF4_TRANSDUCED_ACTIVATED_CD4_TCELL_UP	185	12	17275	428
0.002269	-6.09	GSE19941_LPS_VS_LPS_AND_IL10_STIM_IL10_KO_NFKBP50_KO_MACROPHAGE_DN	MSigDB lists	GSE19941_LPS_VS_LPS_AND_IL10_STIM_IL10_KO_NFKBP50_KO_MACROPHAGE_DN	185	12	17275	428
0.002269	-6.09	GSE39110_UNTREATED_VS_IL2_TREATED_CD8_TCELL_DAY3_POST_IMMUNIZATION_UP	MSigDB lists	GSE39110_UNTREATED_VS_IL2_TREATED_CD8_TCELL_DAY3_POST_IMMUNIZATION_UP	185	12	17275	428
0.002269	-6.09	GSE21670_STAT3_KO_VS_WT_CD4_TCELL_TGFB_IL6_TREATED_DN	MSigDB lists	GSE21670_STAT3_KO_VS_WT_CD4_TCELL_TGFB_IL6_TREATED_DN	185	12	17275	428
0.002269	-6.09	GSE1448_CTRL_VS_ANTI_VBETA5_DP_THYMOCYTE_UP	MSigDB lists	GSE1448_CTRL_VS_ANTI_VBETA5_DP_THYMOCYTE_UP	185	12	17275	428
0.002269	-6.09	GSE9650_NAIVE_VS_EXHAUSTED_CD8_TCELL_UP	MSigDB lists	GSE9650_NAIVE_VS_EXHAUSTED_CD8_TCELL_UP	185	12	17275	428
0.002269	-6.09	GSE36392_EOSINOPHIL_VS_NEUTROPHIL_IL25_TREATED_LUNG_DN	MSigDB lists	GSE36392_EOSINOPHIL_VS_NEUTROPHIL_IL25_TREATED_LUNG_DN	185	12	17275	428
0.002279	-6.08	GSE18791_CTRL_VS_NEWCASTLE_VIRUS_DC_18H_DN	MSigDB lists	GSE18791_CTRL_VS_NEWCASTLE_VIRUS_DC_18H_DN	161	11	17275	428
0.002279	-6.08	GSE26488_WT_VS_HDAC7_KO_DOUBLE_POSITIVE_THYMOCYTE_DN	MSigDB lists	GSE26488_WT_VS_HDAC7_KO_DOUBLE_POSITIVE_THYMOCYTE_DN	161	11	17275	428
0.002279	-6.08	GSE14415_INDUCED_TREG_VS_FOXP3_KO_INDUCED_TREG_IL2_CULTURE_UP	MSigDB lists	GSE14415_INDUCED_TREG_VS_FOXP3_KO_INDUCED_TREG_IL2_CULTURE_UP	161	11	17275	428
0.002279	-6.08	GSE27859_MACROPHAGE_VS_CD11C_INT_F480_INT_DC_UP	MSigDB lists	GSE27859_MACROPHAGE_VS_CD11C_INT_F480_INT_DC_UP	161	11	17275	428
0.002285	-6.08	divalent inorganic cation homeostasis	biological process	GO:0072507	483	22	18054	421
0.002291	-6.08	regulation of cell population proliferation	biological process	GO:0042127	1708	58	18054	421
0.002315	-6.07	RGS_sf	interpro domains	IPR036305	39	5	18616	448
0.002334	-6.06	GO_REGULATION_OF_ANTIGEN_RECEPTOR_MEDIATED_SIGNALING_PATHWAY	MSigDB lists	GO_REGULATION_OF_ANTIGEN_RECEPTOR_MEDIATED_SIGNALING_PATHWAY	38	5	17275	428
0.002339	-6.06	GO_TRANSCRIPTION_FACTOR_BINDING	MSigDB lists	GO_TRANSCRIPTION_FACTOR_BINDING	514	24	17275	428
0.002344	-6.06	ZIC2_01	MSigDB lists	ZIC2_01	236	14	17275	428
0.002348	-6.05	regulation of nitrogen compound metabolic process	biological process	GO:0051171	5887	165	18054	421
0.002352	-6.05	myeloid cell activation involved in immune response	biological process	GO:0002275	515	23	18054	421
0.002354	-6.05	TOOKER_GEMCITABINE_RESISTANCE_UP	MSigDB lists	TOOKER_GEMCITABINE_RESISTANCE_UP	74	7	17275	428
0.002368	-6.05	negative regulation of B cell apoptotic process	biological process	GO:0002903	12	3	18054	421
0.002368	-6.05	COMMD1 (copper metabolism domain containing 1)	protein interactions	150684	75	7	17456	427
0.002373	-6.04	GSE22935_WT_VS_MYD88_KO_MACROPHAGE_48H_MBOVIS_BCG_STIM_DN	MSigDB lists	GSE22935_WT_VS_MYD88_KO_MACROPHAGE_48H_MBOVIS_BCG_STIM_DN	186	12	17275	428
0.002373	-6.04	GSE40274_GATA1_VS_FOXP3_AND_GATA1_TRANSDUCED_ACTIVATED_CD4_TCELL_DN	MSigDB lists	GSE40274_GATA1_VS_FOXP3_AND_GATA1_TRANSDUCED_ACTIVATED_CD4_TCELL_DN	186	12	17275	428
0.002373	-6.04	GSE5679_CTRL_VS_PPARG_LIGAND_ROSIGLITAZONE_AND_RARA_AGONIST_AM580_TREATED_DC_DN	MSigDB lists	GSE5679_CTRL_VS_PPARG_LIGAND_ROSIGLITAZONE_AND_RARA_AGONIST_AM580_TREATED_DC_DN	186	12	17275	428
0.002373	-6.04	GSE1448_ANTI_VALPHA2_VS_VBETA5_DP_THYMOCYTE_UP	MSigDB lists	GSE1448_ANTI_VALPHA2_VS_VBETA5_DP_THYMOCYTE_UP	186	12	17275	428
0.002373	-6.04	GSE29949_CD8_NEG_DC_SPLEEN_VS_MONOCYTE_BONE_MARROW_UP	MSigDB lists	GSE29949_CD8_NEG_DC_SPLEEN_VS_MONOCYTE_BONE_MARROW_UP	186	12	17275	428
0.002373	-6.04	GSE20715_WT_VS_TLR4_KO_6H_OZONE_LUNG_UP	MSigDB lists	GSE20715_WT_VS_TLR4_KO_6H_OZONE_LUNG_UP	186	12	17275	428
0.002373	-6.04	GSE25123_WT_VS_PPARG_KO_MACROPHAGE_ROSIGLITAZONE_STIM_UP	MSigDB lists	GSE25123_WT_VS_PPARG_KO_MACROPHAGE_ROSIGLITAZONE_STIM_UP	186	12	17275	428
0.002373	-6.04	GSE21546_WT_VS_SAP1A_KO_ANTI_CD3_STIM_DP_THYMOCYTES_UP	MSigDB lists	GSE21546_WT_VS_SAP1A_KO_ANTI_CD3_STIM_DP_THYMOCYTES_UP	186	12	17275	428
0.002373	-6.04	GSE21774_CD62L_POS_CD56_DIM_VS_CD62L_NEG_CD56_DIM_NK_CELL_DN	MSigDB lists	GSE21774_CD62L_POS_CD56_DIM_VS_CD62L_NEG_CD56_DIM_NK_CELL_DN	186	12	17275	428
0.002373	-6.04	GSE46606_IRF4HIGH_VS_IRF4MID_CD40L_IL2_IL5_DAY3_STIMULATED_BCELL_DN	MSigDB lists	GSE46606_IRF4HIGH_VS_IRF4MID_CD40L_IL2_IL5_DAY3_STIMULATED_BCELL_DN	186	12	17275	428
0.002373	-6.04	GSE360_L_DONOVANI_VS_B_MALAYI_HIGH_DOSE_MAC_UP	MSigDB lists	GSE360_L_DONOVANI_VS_B_MALAYI_HIGH_DOSE_MAC_UP	186	12	17275	428
0.0024	-6.03	MHC_I-like_Ag-recog	interpro domains	IPR011161	24	4	18616	448
0.0024	-6.03	MHC_I-like_Ag-recog_sf	interpro domains	IPR037055	24	4	18616	448
0.002434	-6.02	TNF related weak inducer of apoptosis (TWEAK) Signaling Pathway	WikiPathways	WP2036	42	6	5311	177
0.002441	-6.02	PUJANA_BRCA2_PCC_NETWORK	MSigDB lists	PUJANA_BRCA2_PCC_NETWORK	400	20	17275	428
0.002445	-6.01	GSE6259_33D1_POS_DC_VS_BCELL_DN	MSigDB lists	GSE6259_33D1_POS_DC_VS_BCELL_DN	139	10	17275	428
0.002479	-6	haematopoietic_and_lymphoid_tissue-central_nervous_system-lymphoid_neoplasm-primary_central_nervous_system_lymphoma	COSMIC cancer mutations	haematopoietic_and_lymphoid_tissue-central_nervous_system-lymphoid_neoplasm-primary_central_nervous_system_lymphoma	710	30	17255	420
0.002479	-6	primary_central_nervous_system_lymphoma	COSMIC cancer mutations	primary_central_nervous_system_lymphoma	710	30	17255	420
0.00248	-6	GSE10239_MEMORY_VS_DAY4.5_EFF_CD8_TCELL_DN	MSigDB lists	GSE10239_MEMORY_VS_DAY4.5_EFF_CD8_TCELL_DN	187	12	17275	428
0.00248	-6	GSE3982_MEMORY_CD4_TCELL_VS_TH1_DN	MSigDB lists	GSE3982_MEMORY_CD4_TCELL_VS_TH1_DN	187	12	17275	428
0.00248	-6	GSE22935_UNSTIM_VS_24H_MBOVIS_BCG_STIM_MYD88_KO_MACROPHAGE_UP	MSigDB lists	GSE22935_UNSTIM_VS_24H_MBOVIS_BCG_STIM_MYD88_KO_MACROPHAGE_UP	187	12	17275	428
0.00248	-6	GSE11961_GERMINAL_CENTER_BCELL_DAY7_VS_GERMINAL_CENTER_BCELL_DAY40_DN	MSigDB lists	GSE11961_GERMINAL_CENTER_BCELL_DAY7_VS_GERMINAL_CENTER_BCELL_DAY40_DN	187	12	17275	428
0.00248	-6	GSE17186_CD21LOW_VS_CD21HIGH_TRANSITIONAL_BCELL_CORD_BLOOD_UP	MSigDB lists	GSE17186_CD21LOW_VS_CD21HIGH_TRANSITIONAL_BCELL_CORD_BLOOD_UP	187	12	17275	428
0.00248	-6	GSE14699_NAIVE_VS_ACT_CD8_TCELL_UP	MSigDB lists	GSE14699_NAIVE_VS_ACT_CD8_TCELL_UP	187	12	17275	428
0.00248	-6	GSE5589_UNSTIM_VS_45MIN_LPS_AND_IL6_STIM_MACROPHAGE_UP	MSigDB lists	GSE5589_UNSTIM_VS_45MIN_LPS_AND_IL6_STIM_MACROPHAGE_UP	187	12	17275	428
0.00248	-6	GSE1460_CD4_THYMOCYTE_VS_NAIVE_CD4_TCELL_ADULT_BLOOD_UP	MSigDB lists	GSE1460_CD4_THYMOCYTE_VS_NAIVE_CD4_TCELL_ADULT_BLOOD_UP	187	12	17275	428
0.00248	-6	GSE17580_TREG_VS_TEFF_DN	MSigDB lists	GSE17580_TREG_VS_TEFF_DN	187	12	17275	428
0.00248	-6	GSE40666_NAIVE_VS_EFFECTOR_CD8_TCELL_UP	MSigDB lists	GSE40666_NAIVE_VS_EFFECTOR_CD8_TCELL_UP	187	12	17275	428
0.00248	-6	GSE22432_PDC_VS_TGFB1_TREATEDCOMMON_DC_PROGENITOR_DN	MSigDB lists	GSE22432_PDC_VS_TGFB1_TREATEDCOMMON_DC_PROGENITOR_DN	187	12	17275	428
0.00248	-6	GSE3982_DC_VS_NEUTROPHIL_UP	MSigDB lists	GSE3982_DC_VS_NEUTROPHIL_UP	187	12	17275	428
0.00248	-6	GSE19401_PAM2CSK4_VS_RETINOIC_ACID_AND_PAM2CSK4_STIM_FOLLICULAR_DC_DN	MSigDB lists	GSE19401_PAM2CSK4_VS_RETINOIC_ACID_AND_PAM2CSK4_STIM_FOLLICULAR_DC_DN	187	12	17275	428
0.00248	-6	GSE7852_THYMUS_VS_FAT_TREG_UP	MSigDB lists	GSE7852_THYMUS_VS_FAT_TREG_UP	187	12	17275	428
0.00248	-6	GSE40666_NAIVE_VS_EFFECTOR_CD8_TCELL_WITH_IFNA_STIM_90MIN_UP	MSigDB lists	GSE40666_NAIVE_VS_EFFECTOR_CD8_TCELL_WITH_IFNA_STIM_90MIN_UP	187	12	17275	428
0.00248	-6	GSE43955_TH0_VS_TGFB_IL6_TH17_ACT_CD4_TCELL_1H_UP	MSigDB lists	GSE43955_TH0_VS_TGFB_IL6_TH17_ACT_CD4_TCELL_1H_UP	187	12	17275	428
0.00248	-6	GSE33425_CD161_HIGH_VS_NEG_CD8_TCELL_DN	MSigDB lists	GSE33425_CD161_HIGH_VS_NEG_CD8_TCELL_DN	187	12	17275	428
0.00248	-6	GSE26030_UNSTIM_VS_RESTIM_TH1_DAY5_POST_POLARIZATION_UP	MSigDB lists	GSE26030_UNSTIM_VS_RESTIM_TH1_DAY5_POST_POLARIZATION_UP	187	12	17275	428
0.002483	-6	NUCB1 (nucleobindin 1)	protein interactions	4924	39	5	17456	427
0.002487	-6	Ig_2	pfam domains	PF13895	75	7	17385	429
0.002489	-6	MAPK cascade	biological process	GO:0000165	366	18	18054	421
0.002489	-6	intracellular membrane-bounded organelle	cellular component	GO:0043231	11279	289	18985	438
0.002495	-5.99	human chrXp22.33	chromosome location	human chrXp22.33	33	4	26169	456
0.002497	-5.99	positive regulation of cytosolic calcium ion concentration	biological process	GO:0007204	280	15	18054	421
0.0025	-5.99	regulation of interferon-gamma production	biological process	GO:0032649	101	8	18054	421
0.002501	-5.99	regulation of endoplasmic reticulum unfolded protein response	biological process	GO:1900101	25	4	18054	421
0.002504	-5.99	regulation of lymphocyte mediated immunity	biological process	GO:0002706	148	10	18054	421
0.002509	-5.99	receptor-mediated endocytosis	biological process	GO:0006898	173	11	18054	421
0.002529	-5.98	GO_CYTOKINE_PRODUCTION	MSigDB lists	GO_CYTOKINE_PRODUCTION	117	9	17275	428
0.002532	-5.98	TFIIA_Q6	MSigDB lists	TFIIA_Q6	238	14	17275	428
0.002532	-5.98	HLF_01	MSigDB lists	HLF_01	238	14	17275	428
0.002537	-5.98	enzyme regulator activity	molecular function	GO:0030234	1029	40	17306	423
0.00254	-5.98	phosphorylation	biological process	GO:0016310	1252	45	18054	421
0.002544	-5.97	MBD3L1 (methyl-CpG binding domain protein 3 like 1)	protein interactions	85509	24	4	17456	427
0.002557	-5.97	GO_ORGANELLE_SUBCOMPARTMENT	MSigDB lists	GO_ORGANELLE_SUBCOMPARTMENT	291	16	17275	428
0.002561	-5.97	GO_ENZYME_BINDING	MSigDB lists	GO_ENZYME_BINDING	1684	60	17275	428
0.002567	-5.97	Activated TLR4 signalling	REACTOME pathways	R-HSA-166054	115	9	10287	261
0.002573	-5.96	haematopoietic_and_lymphoid_tissue-lymph_node-lymphoid_neoplasm-diffuse_large_B_cell_lymphoma	COSMIC cancer mutations	haematopoietic_and_lymphoid_tissue-lymph_node-lymphoid_neoplasm-diffuse_large_B_cell_lymphoma	775	32	17255	420
0.002577	-5.96	GSE34156_UNTREATED_VS_6H_NOD2_AND_TLR1_TLR2_LIGAND_TREATED_MONOCYTE_DN	MSigDB lists	GSE34156_UNTREATED_VS_6H_NOD2_AND_TLR1_TLR2_LIGAND_TREATED_MONOCYTE_DN	140	10	17275	428
0.00259	-5.96	MATH/TRAF_dom	interpro domains	IPR002083	12	3	18616	448
0.002591	-5.96	AACTGGA_MIR145	MSigDB lists	AACTGGA_MIR145	213	13	17275	428
0.002592	-5.96	GSE28726_NAIVE_VS_ACTIVATED_NKTCELL_DN	MSigDB lists	GSE28726_NAIVE_VS_ACTIVATED_NKTCELL_DN	188	12	17275	428
0.002592	-5.96	GSE23308_WT_VS_MINERALCORTICOID_REC_KO_MACROPHAGE_DN	MSigDB lists	GSE23308_WT_VS_MINERALCORTICOID_REC_KO_MACROPHAGE_DN	188	12	17275	428
0.002592	-5.96	GSE7460_CD8_TCELL_VS_TREG_ACT_UP	MSigDB lists	GSE7460_CD8_TCELL_VS_TREG_ACT_UP	188	12	17275	428
0.002592	-5.96	GSE28726_ACT_CD4_TCELL_VS_ACT_NKTCELL_UP	MSigDB lists	GSE28726_ACT_CD4_TCELL_VS_ACT_NKTCELL_UP	188	12	17275	428
0.002592	-5.96	GSE17721_CTRL_VS_LPS_8H_BMDC_DN	MSigDB lists	GSE17721_CTRL_VS_LPS_8H_BMDC_DN	188	12	17275	428
0.002592	-5.96	GSE28726_ACT_CD4_TCELL_VS_ACT_VA24NEG_NKTCELL_DN	MSigDB lists	GSE28726_ACT_CD4_TCELL_VS_ACT_VA24NEG_NKTCELL_DN	188	12	17275	428
0.002592	-5.96	GSE19401_UNSTIM_VS_RETINOIC_ACID_STIM_FOLLICULAR_DC_UP	MSigDB lists	GSE19401_UNSTIM_VS_RETINOIC_ACID_STIM_FOLLICULAR_DC_UP	188	12	17275	428
0.002592	-5.96	GSE3337_CTRL_VS_4H_IFNG_IN_CD8POS_DC_UP	MSigDB lists	GSE3337_CTRL_VS_4H_IFNG_IN_CD8POS_DC_UP	188	12	17275	428
0.002592	-5.96	GSE17721_CTRL_VS_CPG_2H_BMDC_DN	MSigDB lists	GSE17721_CTRL_VS_CPG_2H_BMDC_DN	188	12	17275	428
0.002592	-5.96	GSE1432_CTRL_VS_IFNG_6H_MICROGLIA_DN	MSigDB lists	GSE1432_CTRL_VS_IFNG_6H_MICROGLIA_DN	188	12	17275	428
0.002592	-5.96	GSE1460_INTRATHYMIC_T_PROGENITOR_VS_NAIVE_CD4_TCELL_ADULT_BLOOD_UP	MSigDB lists	GSE1460_INTRATHYMIC_T_PROGENITOR_VS_NAIVE_CD4_TCELL_ADULT_BLOOD_UP	188	12	17275	428
0.002592	-5.96	GSE31082_DP_VS_CD8_SP_THYMOCYTE_DN	MSigDB lists	GSE31082_DP_VS_CD8_SP_THYMOCYTE_DN	188	12	17275	428
0.002592	-5.96	GSE41176_UNSTIM_VS_ANTI_IGM_STIM_BCELL_1H_DN	MSigDB lists	GSE41176_UNSTIM_VS_ANTI_IGM_STIM_BCELL_1H_DN	188	12	17275	428
0.002592	-5.96	GSE17721_PAM3CSK4_VS_GADIQUIMOD_24H_BMDC_UP	MSigDB lists	GSE17721_PAM3CSK4_VS_GADIQUIMOD_24H_BMDC_UP	188	12	17275	428
0.002592	-5.96	GSE17721_POLYIC_VS_CPG_24H_BMDC_UP	MSigDB lists	GSE17721_POLYIC_VS_CPG_24H_BMDC_UP	188	12	17275	428
0.002592	-5.96	GSE360_T_GONDII_VS_B_MALAYI_HIGH_DOSE_MAC_DN	MSigDB lists	GSE360_T_GONDII_VS_B_MALAYI_HIGH_DOSE_MAC_DN	188	12	17275	428
0.002592	-5.96	GSE17721_LPS_VS_PAM3CSK4_12H_BMDC_UP	MSigDB lists	GSE17721_LPS_VS_PAM3CSK4_12H_BMDC_UP	188	12	17275	428
0.002592	-5.96	GSE39916_B_CELL_SPLEEN_VS_PLASMA_CELL_BONE_MARROW_DN	MSigDB lists	GSE39916_B_CELL_SPLEEN_VS_PLASMA_CELL_BONE_MARROW_DN	188	12	17275	428
0.002592	-5.96	GSE32164_ALTERNATIVELY_ACT_M2_VS_CMYC_INHIBITED_MACROPHAGE_UP	MSigDB lists	GSE32164_ALTERNATIVELY_ACT_M2_VS_CMYC_INHIBITED_MACROPHAGE_UP	188	12	17275	428
0.002592	-5.96	GSE39110_UNTREATED_VS_IL2_TREATED_CD8_TCELL_DAY6_POST_IMMUNIZATION_UP	MSigDB lists	GSE39110_UNTREATED_VS_IL2_TREATED_CD8_TCELL_DAY6_POST_IMMUNIZATION_UP	188	12	17275	428
0.002599	-5.95	integral component of plasma membrane	cellular component	GO:0005887	1625	55	18985	438
0.002604	-5.95	peptidase regulator activity	molecular function	GO:0061134	216	13	17306	423
0.002615	-5.95	KEGG_MAPK_SIGNALING_PATHWAY	MSigDB lists	KEGG_MAPK_SIGNALING_PATHWAY	265	15	17275	428
0.002623	-5.94	GO_REGULATION_OF_GLYCOPROTEIN_METABOLIC_PROCESS	MSigDB lists	GO_REGULATION_OF_GLYCOPROTEIN_METABOLIC_PROCESS	39	5	17275	428
0.002623	-5.94	RPL27A (ribosomal protein L27a)	protein interactions	6157	166	11	17456	427
0.002631	-5.94	AREB6_03	MSigDB lists	AREB6_03	239	14	17275	428
0.002651	-5.93	protein kinase binding	molecular function	GO:0019901	648	28	17306	423
0.002664	-5.93	HORTON_SREBF_TARGETS	MSigDB lists	HORTON_SREBF_TARGETS	24	4	17275	428
0.002664	-5.93	REACTOME_NUCLEAR_EVENTS_KINASE_AND_TRANSCRIPTION_FACTOR_ACTIVATION	MSigDB lists	REACTOME_NUCLEAR_EVENTS_KINASE_AND_TRANSCRIPTION_FACTOR_ACTIVATION	24	4	17275	428
0.00268	-5.92	GO_POSITIVE_REGULATION_OF_CHEMOTAXIS	MSigDB lists	GO_POSITIVE_REGULATION_OF_CHEMOTAXIS	118	9	17275	428
0.00268	-5.92	GO_INTRINSIC_COMPONENT_OF_ENDOPLASMIC_RETICULUM_MEMBRANE	MSigDB lists	GO_INTRINSIC_COMPONENT_OF_ENDOPLASMIC_RETICULUM_MEMBRANE	118	9	17275	428
0.00268	-5.92	C-type_lectin-like/link_sf	interpro domains	IPR016186	99	8	18616	448
0.002685	-5.92	cholesterol biosynthesis III (via desmosterol)	BIOCYC pathways	META_PWY66-4	11	3	902	25
0.002685	-5.92	cholesterol biosynthesis II (via 24,25-dihydrolanosterol)	BIOCYC pathways	META_PWY66-3	11	3	902	25
0.002685	-5.92	cholesterol biosynthesis I	BIOCYC pathways	META_PWY66-341	11	3	902	25
0.002706	-5.91	phosphatidylinositol phosphate 5-phosphatase activity	molecular function	GO:0034595	12	3	17306	423
0.002707	-5.91	GSE15930_NAIVE_VS_72H_IN_VITRO_STIM_CD8_TCELL_DN	MSigDB lists	GSE15930_NAIVE_VS_72H_IN_VITRO_STIM_CD8_TCELL_DN	189	12	17275	428
0.002707	-5.91	GSE3982_DC_VS_TH2_DN	MSigDB lists	GSE3982_DC_VS_TH2_DN	189	12	17275	428
0.002707	-5.91	GSE24292_WT_VS_PPARG_KO_MACROPHAGE_UP	MSigDB lists	GSE24292_WT_VS_PPARG_KO_MACROPHAGE_UP	189	12	17275	428
0.002707	-5.91	GSE17721_LPS_VS_PAM3CSK4_2H_BMDC_UP	MSigDB lists	GSE17721_LPS_VS_PAM3CSK4_2H_BMDC_UP	189	12	17275	428
0.002707	-5.91	GSE18893_TCONV_VS_TREG_2H_CULTURE_DN	MSigDB lists	GSE18893_TCONV_VS_TREG_2H_CULTURE_DN	189	12	17275	428
0.002707	-5.91	GSE17301_CTRL_VS_48H_ACD3_ACD28_STIM_CD8_TCELL_UP	MSigDB lists	GSE17301_CTRL_VS_48H_ACD3_ACD28_STIM_CD8_TCELL_UP	189	12	17275	428
0.002707	-5.91	GSE22935_WT_VS_MYD88_KO_MACROPHAGE_12H_MBOVIS_BCG_STIM_DN	MSigDB lists	GSE22935_WT_VS_MYD88_KO_MACROPHAGE_12H_MBOVIS_BCG_STIM_DN	189	12	17275	428
0.002707	-5.91	GSE24142_DN2_VS_DN3_THYMOCYTE_FETAL_DN	MSigDB lists	GSE24142_DN2_VS_DN3_THYMOCYTE_FETAL_DN	189	12	17275	428
0.002707	-5.91	GSE19923_WT_VS_HEB_KO_DP_THYMOCYTE_DN	MSigDB lists	GSE19923_WT_VS_HEB_KO_DP_THYMOCYTE_DN	189	12	17275	428
0.002707	-5.91	GSE5589_LPS_VS_LPS_AND_IL10_STIM_IL6_KO_MACROPHAGE_45MIN_DN	MSigDB lists	GSE5589_LPS_VS_LPS_AND_IL10_STIM_IL6_KO_MACROPHAGE_45MIN_DN	189	12	17275	428
0.002707	-5.91	GSE2826_WT_VS_XID_BCELL_UP	MSigDB lists	GSE2826_WT_VS_XID_BCELL_UP	189	12	17275	428
0.002707	-5.91	GSE43955_1H_VS_42H_ACT_CD4_TCELL_WITH_TGFB_IL6_UP	MSigDB lists	GSE43955_1H_VS_42H_ACT_CD4_TCELL_WITH_TGFB_IL6_UP	189	12	17275	428
0.002707	-5.91	GSE3720_VD1_VS_VD2_GAMMADELTA_TCELL_DN	MSigDB lists	GSE3720_VD1_VS_VD2_GAMMADELTA_TCELL_DN	189	12	17275	428
0.002707	-5.91	GSE17721_CTRL_VS_CPG_6H_BMDC_UP	MSigDB lists	GSE17721_CTRL_VS_CPG_6H_BMDC_UP	189	12	17275	428
0.002707	-5.91	GSE43863_LY6C_INT_CXCR5POS_VS_LY6C_LOW_CXCR5NEG_EFFECTOR_CD4_TCELL_DN	MSigDB lists	GSE43863_LY6C_INT_CXCR5POS_VS_LY6C_LOW_CXCR5NEG_EFFECTOR_CD4_TCELL_DN	189	12	17275	428
0.002707	-5.91	GSE24574_BCL6_HIGH_VS_LOW_TFH_CD4_TCELL_UP	MSigDB lists	GSE24574_BCL6_HIGH_VS_LOW_TFH_CD4_TCELL_UP	189	12	17275	428
0.002707	-5.91	GSE2770_UNTREATED_VS_TGFB_AND_IL4_TREATED_ACT_CD4_TCELL_48H_DN	MSigDB lists	GSE2770_UNTREATED_VS_TGFB_AND_IL4_TREATED_ACT_CD4_TCELL_48H_DN	189	12	17275	428
0.002707	-5.91	GSE36392_EOSINOPHIL_VS_NEUTROPHIL_IL25_TREATED_LUNG_UP	MSigDB lists	GSE36392_EOSINOPHIL_VS_NEUTROPHIL_IL25_TREATED_LUNG_UP	189	12	17275	428
0.002707	-5.91	GSE39556_UNTREATED_VS_3H_POLYIC_INJ_MOUSE_CD8A_DC_DN	MSigDB lists	GSE39556_UNTREATED_VS_3H_POLYIC_INJ_MOUSE_CD8A_DC_DN	189	12	17275	428
0.002707	-5.91	GSE34392_ST2_KO_VS_WT_DAY8_LCMV_EFFECTOR_CD8_TCELL_UP	MSigDB lists	GSE34392_ST2_KO_VS_WT_DAY8_LCMV_EFFECTOR_CD8_TCELL_UP	189	12	17275	428
0.002707	-5.91	GSE17721_CTRL_VS_LPS_2H_BMDC_DN	MSigDB lists	GSE17721_CTRL_VS_LPS_2H_BMDC_DN	189	12	17275	428
0.002712	-5.91	ORMDL3 (ORMDL sphingolipid biosynthesis regulator 3)	protein interactions	94103	12	3	17456	427
0.002712	-5.91	CD40LG (CD40 ligand)	protein interactions	959	12	3	17456	427
0.002712	-5.91	GIMAP5 (GTPase, IMAP family member 5)	protein interactions	55340	12	3	17456	427
0.002712	-5.91	CSF2RA (colony stimulating factor 2 receptor alpha subunit)	protein interactions	1438	12	3	17456	427
0.002714	-5.91	GSE14415_INDUCED_VS_NATURAL_TREG_UP	MSigDB lists	GSE14415_INDUCED_VS_NATURAL_TREG_UP	141	10	17275	428
0.002725	-5.91	positive regulation of transferase activity	biological process	GO:0051347	648	27	18054	421
0.002731	-5.9	RGSPROTEIN	prints domains	PR01301	22	4	4648	128
0.002742	-5.9	GO_CLATHRIN_COATED_VESICLE_MEMBRANE	MSigDB lists	GO_CLATHRIN_COATED_VESICLE_MEMBRANE	76	7	17275	428
0.002742	-5.9	chr4q21	MSigDB lists	chr4q21	76	7	17275	428
0.002742	-5.9	THEILGAARD_NEUTROPHIL_AT_SKIN_WOUND_UP	MSigDB lists	THEILGAARD_NEUTROPHIL_AT_SKIN_WOUND_UP	76	7	17275	428
0.002748	-5.9	RPS15 (ribosomal protein S15)	protein interactions	6209	167	11	17456	427
0.002752	-5.9	PDPK1 (3-phosphoinositide dependent protein kinase 1)	protein interactions	5170	77	7	17456	427
0.002752	-5.9	HTRA2 (HtrA serine peptidase 2)	protein interactions	27429	77	7	17456	427
0.002752	-5.9	CBLB (Cbl proto-oncogene B)	protein interactions	868	77	7	17456	427
0.002759	-5.89	GO_TRANSCRIPTIONAL_REPRESSOR_ACTIVITY_RNA_POLYMERASE_II_TRANSCRIPTION_REGULATORY_REGION_SEQUENCE_SPECIFIC_BINDING	MSigDB lists	GO_TRANSCRIPTIONAL_REPRESSOR_ACTIVITY_RNA_POLYMERASE_II_TRANSCRIPTION_REGULATORY_REGION_SEQUENCE_SPECIFIC_BINDING	165	11	17275	428
0.002759	-5.89	GSE25502_WT_VS_KLF13_KO_THYMIC_MEMORY_LIKE_CD8_TCELL_UP	MSigDB lists	GSE25502_WT_VS_KLF13_KO_THYMIC_MEMORY_LIKE_CD8_TCELL_UP	165	11	17275	428
0.002765	-5.89	DACOSTA_UV_RESPONSE_VIA_ERCC3_COMMON_DN	MSigDB lists	DACOSTA_UV_RESPONSE_VIA_ERCC3_COMMON_DN	462	22	17275	428
0.002766	-5.89	Golgi-associated vesicle	cellular component	GO:0005798	177	11	18985	438
0.00277	-5.89	Translation	REACTOME pathways	R-HSA-72766	162	11	10287	261
0.002779	-5.89	RPS18 (ribosomal protein S18)	protein interactions	6222	192	12	17456	427
0.002793	-5.88	Toll Like Receptor TLR6:TLR2 Cascade	REACTOME pathways	R-HSA-168188	95	8	10287	261
0.002793	-5.88	Toll Like Receptor TLR1:TLR2 Cascade	REACTOME pathways	R-HSA-168179	95	8	10287	261
0.002793	-5.88	Toll Like Receptor 2 (TLR2) Cascade	REACTOME pathways	R-HSA-181438	95	8	10287	261
0.002793	-5.88	MyD88:Mal cascade initiated on plasma membrane	REACTOME pathways	R-HSA-166058	95	8	10287	261
0.002797	-5.88	haematopoietic_and_lymphoid_tissue-lymphoid_neoplasm	COSMIC cancer mutations	haematopoietic_and_lymphoid_tissue-lymphoid_neoplasm	7461	210	17255	420
0.002806	-5.88	cellular calcium ion homeostasis	biological process	GO:0006874	430	20	18054	421
0.00281	-5.87	HP1SITEFACTOR_Q6	MSigDB lists	HP1SITEFACTOR_Q6	215	13	17275	428
0.002812	-5.87	GO_POSITIVE_REGULATION_OF_ENDOPLASMIC_RETICULUM_UNFOLDED_PROTEIN_RESPONSE	MSigDB lists	GO_POSITIVE_REGULATION_OF_ENDOPLASMIC_RETICULUM_UNFOLDED_PROTEIN_RESPONSE	12	3	17275	428
0.002816	-5.87	cholesterol biosynthetic process	biological process	GO:0006695	42	5	18054	421
0.002816	-5.87	unsaturated fatty acid biosynthetic process	biological process	GO:0006636	42	5	18054	421
0.002827	-5.87	GSE43955_TH0_VS_TGFB_IL6_TH17_ACT_CD4_TCELL_42H_DN	MSigDB lists	GSE43955_TH0_VS_TGFB_IL6_TH17_ACT_CD4_TCELL_42H_DN	190	12	17275	428
0.002827	-5.87	GSE15930_NAIVE_VS_24H_IN_VITRO_STIM_INFAB_CD8_TCELL_DN	MSigDB lists	GSE15930_NAIVE_VS_24H_IN_VITRO_STIM_INFAB_CD8_TCELL_DN	190	12	17275	428
0.002827	-5.87	GSE26030_UNSTIM_VS_RESTIM_TH1_DAY15_POST_POLARIZATION_UP	MSigDB lists	GSE26030_UNSTIM_VS_RESTIM_TH1_DAY15_POST_POLARIZATION_UP	190	12	17275	428
0.002827	-5.87	GSE37301_HEMATOPOIETIC_STEM_CELL_VS_COMMON_LYMPHOID_PROGENITOR_DN	MSigDB lists	GSE37301_HEMATOPOIETIC_STEM_CELL_VS_COMMON_LYMPHOID_PROGENITOR_DN	190	12	17275	428
0.002827	-5.87	GSE40277_GATA1_AND_SATB1_TRANSDUCED_VS_CTRL_CD4_TCELL_DN	MSigDB lists	GSE40277_GATA1_AND_SATB1_TRANSDUCED_VS_CTRL_CD4_TCELL_DN	190	12	17275	428
0.002827	-5.87	GSE17721_CTRL_VS_POLYIC_1H_BMDC_DN	MSigDB lists	GSE17721_CTRL_VS_POLYIC_1H_BMDC_DN	190	12	17275	428
0.002827	-5.87	GSE23398_WT_VS_IL2_KO_CD4_TCELL_SCURFY_MOUSE_UP	MSigDB lists	GSE23398_WT_VS_IL2_KO_CD4_TCELL_SCURFY_MOUSE_UP	190	12	17275	428
0.002827	-5.87	GSE7852_LN_VS_FAT_TREG_DN	MSigDB lists	GSE7852_LN_VS_FAT_TREG_DN	190	12	17275	428
0.002827	-5.87	GSE369_PRE_VS_POST_IL6_INJECTION_IFNG_WT_LIVER_DN	MSigDB lists	GSE369_PRE_VS_POST_IL6_INJECTION_IFNG_WT_LIVER_DN	190	12	17275	428
0.002827	-5.87	GSE2770_TGFB_AND_IL4_VS_TGFB_AND_IL12_TREATED_ACT_CD4_TCELL_6H_DN	MSigDB lists	GSE2770_TGFB_AND_IL4_VS_TGFB_AND_IL12_TREATED_ACT_CD4_TCELL_6H_DN	190	12	17275	428
0.002827	-5.87	GSE19888_ADENOSINE_A3R_INH_PRETREAT_AND_ACT_BY_A3R_VS_TCELL_MEMBRANES_ACT_MAST_CELL_UP	MSigDB lists	GSE19888_ADENOSINE_A3R_INH_PRETREAT_AND_ACT_BY_A3R_VS_TCELL_MEMBRANES_ACT_MAST_CELL_UP	190	12	17275	428
0.002827	-5.87	GSE19923_HEB_KO_VS_HEB_AND_E2A_KO_DP_THYMOCYTE_DN	MSigDB lists	GSE19923_HEB_KO_VS_HEB_AND_E2A_KO_DP_THYMOCYTE_DN	190	12	17275	428
0.002832	-5.87	DYNLL1 (dynein light chain LC8-type 1)	protein interactions	8655	244	14	17456	427
0.002845	-5.86	GO_RNA_POLYMERASE_II_TRANSCRIPTION_FACTOR_ACTIVITY_SEQUENCE_SPECIFIC_DNA_BINDING	MSigDB lists	GO_RNA_POLYMERASE_II_TRANSCRIPTION_FACTOR_ACTIVITY_SEQUENCE_SPECIFIC_DNA_BINDING	612	27	17275	428
0.002845	-5.86	cellular divalent inorganic cation homeostasis	biological process	GO:0072503	461	21	18054	421
0.002853	-5.86	CTTTAAR_UNKNOWN	MSigDB lists	CTTTAAR_UNKNOWN	893	36	17275	428
0.002857	-5.86	GSE4590_PRE_BCELL_VS_SMALL_PRE_BCELL_UP	MSigDB lists	GSE4590_PRE_BCELL_VS_SMALL_PRE_BCELL_UP	142	10	17275	428
0.002857	-5.86	GSE4590_SMALL_VS_LARGE_PRE_BCELL_DN	MSigDB lists	GSE4590_SMALL_VS_LARGE_PRE_BCELL_DN	142	10	17275	428
0.002871	-5.85	salivary_gland-parotid-carcinoma-adenoid_cystic_carcinoma	COSMIC cancer mutations	salivary_gland-parotid-carcinoma-adenoid_cystic_carcinoma	562	25	17255	420
0.002891	-5.85	GSE32986_GMCSF_VS_GMCSF_AND_CURDLAN_HIGHDOSE_STIM_DC_DN	MSigDB lists	GSE32986_GMCSF_VS_GMCSF_AND_CURDLAN_HIGHDOSE_STIM_DC_DN	166	11	17275	428
0.002901	-5.84	positive regulation of T cell mediated cytotoxicity	biological process	GO:0001916	26	4	18054	421
0.002901	-5.84	B cell homeostasis	biological process	GO:0001782	26	4	18054	421
0.002919	-5.84	regulation of CD4-positive, alpha-beta T cell activation	biological process	GO:2000514	61	6	18054	421
0.002919	-5.84	positive regulation of alpha-beta T cell activation	biological process	GO:0046635	61	6	18054	421
0.002938	-5.83	GO_FATTY_ACID_DERIVATIVE_BIOSYNTHETIC_PROCESS	MSigDB lists	GO_FATTY_ACID_DERIVATIVE_BIOSYNTHETIC_PROCESS	40	5	17275	428
0.002938	-5.83	ST_B_CELL_ANTIGEN_RECEPTOR	MSigDB lists	ST_B_CELL_ANTIGEN_RECEPTOR	40	5	17275	428
0.002938	-5.83	JIANG_TIP30_TARGETS_UP	MSigDB lists	JIANG_TIP30_TARGETS_UP	40	5	17275	428
0.002938	-5.83	ZHAN_MULTIPLE_MYELOMA_CD1_DN	MSigDB lists	ZHAN_MULTIPLE_MYELOMA_CD1_DN	40	5	17275	428
0.002938	-5.83	WENG_POR_TARGETS_LIVER_UP	MSigDB lists	WENG_POR_TARGETS_LIVER_UP	40	5	17275	428
0.002946	-5.83	OCT_Q6	MSigDB lists	OCT_Q6	242	14	17275	428
0.002946	-5.83	ERR1_Q2	MSigDB lists	ERR1_Q2	242	14	17275	428
0.002946	-5.83	STAT6_02	MSigDB lists	STAT6_02	242	14	17275	428
0.002951	-5.83	GSE7548_NAIVE_VS_DAY7_PCC_IMMUNIZATION_CD4_TCELL_UP	MSigDB lists	GSE7548_NAIVE_VS_DAY7_PCC_IMMUNIZATION_CD4_TCELL_UP	191	12	17275	428
0.002951	-5.83	GSE22443_NAIVE_VS_ACT_AND_IL12_TREATED_CD8_TCELL_UP	MSigDB lists	GSE22443_NAIVE_VS_ACT_AND_IL12_TREATED_CD8_TCELL_UP	191	12	17275	428
0.002951	-5.83	GSE43955_TH0_VS_TGFB_IL6_TH17_ACT_CD4_TCELL_4H_DN	MSigDB lists	GSE43955_TH0_VS_TGFB_IL6_TH17_ACT_CD4_TCELL_4H_DN	191	12	17275	428
0.002951	-5.83	GSE15930_STIM_VS_STIM_AND_IL12_48H_CD8_T_CELL_UP	MSigDB lists	GSE15930_STIM_VS_STIM_AND_IL12_48H_CD8_T_CELL_UP	191	12	17275	428
0.002951	-5.83	GSE32034_LY6C_HIGH_VS_LOW_MONOCYTE_UP	MSigDB lists	GSE32034_LY6C_HIGH_VS_LOW_MONOCYTE_UP	191	12	17275	428
0.002951	-5.83	GSE40274_CTRL_VS_FOXP3_AND_HELIOS_TRANSDUCED_ACTIVATED_CD4_TCELL_UP	MSigDB lists	GSE40274_CTRL_VS_FOXP3_AND_HELIOS_TRANSDUCED_ACTIVATED_CD4_TCELL_UP	191	12	17275	428
0.002951	-5.83	GO_MAGNESIUM_ION_BINDING	MSigDB lists	GO_MAGNESIUM_ION_BINDING	191	12	17275	428
0.002951	-5.83	GSE17721_12H_VS_24H_LPS_BMDC_UP	MSigDB lists	GSE17721_12H_VS_24H_LPS_BMDC_UP	191	12	17275	428
0.002951	-5.83	GSE17186_BLOOD_VS_CORD_BLOOD_CD21LOW_TRANSITIONAL_BCELL_DN	MSigDB lists	GSE17186_BLOOD_VS_CORD_BLOOD_CD21LOW_TRANSITIONAL_BCELL_DN	191	12	17275	428
0.002951	-5.83	GSE45365_NK_CELL_VS_CD11B_DC_MCMV_INFECTION_DN	MSigDB lists	GSE45365_NK_CELL_VS_CD11B_DC_MCMV_INFECTION_DN	191	12	17275	428
0.002953	-5.82	GO_POSITIVE_REGULATION_OF_LYMPHOCYTE_DIFFERENTIATION	MSigDB lists	GO_POSITIVE_REGULATION_OF_LYMPHOCYTE_DIFFERENTIATION	77	7	17275	428
0.002962	-5.82	MHC protein complex binding	molecular function	GO:0023023	25	4	17306	423
0.002962	-5.82	purinergic receptor activity	molecular function	GO:0035586	25	4	17306	423
0.002971	-5.82	PRSS1 (serine protease 1)	protein interactions	5644	25	4	17456	427
0.002971	-5.82	INS (insulin)	protein interactions	3630	25	4	17456	427
0.002971	-5.82	C10orf88 (chromosome 10 open reading frame 88)	protein interactions	80007	25	4	17456	427
0.002982	-5.82	Eukaryotic Translation Elongation	REACTOME pathways	R-HSA-156842	96	8	10287	261
0.002997	-5.81	CD28 dependent Vav1 pathway	REACTOME pathways	R-HSA-389359	12	3	10287	261
0.002998	-5.81	HALLMARK_ANDROGEN_RESPONSE	MSigDB lists	HALLMARK_ANDROGEN_RESPONSE	98	8	17275	428
0.003002	-5.81	regulation of apoptotic process	biological process	GO:0042981	1584	54	18054	421
0.003006	-5.81	GO_REGULATION_OF_LEUKOCYTE_MIGRATION	MSigDB lists	GO_REGULATION_OF_LEUKOCYTE_MIGRATION	143	10	17275	428
0.003025	-5.8	positive regulation of endoplasmic reticulum unfolded protein response	biological process	GO:1900103	13	3	18054	421
0.003025	-5.8	viral translation	biological process	GO:0019081	13	3	18054	421
0.003025	-5.8	T cell chemotaxis	biological process	GO:0010818	13	3	18054	421
0.003025	-5.8	HELLER_HDAC_TARGETS_UP	MSigDB lists	HELLER_HDAC_TARGETS_UP	296	16	17275	428
0.003028	-5.8	GSE11057_NAIVE_VS_EFF_MEMORY_CD4_TCELL_UP	MSigDB lists	GSE11057_NAIVE_VS_EFF_MEMORY_CD4_TCELL_UP	167	11	17275	428
0.003028	-5.8	GSE18281_SUBCAPSULAR_VS_CENTRAL_CORTICAL_REGION_OF_THYMUS_UP	MSigDB lists	GSE18281_SUBCAPSULAR_VS_CENTRAL_CORTICAL_REGION_OF_THYMUS_UP	167	11	17275	428
0.003044	-5.79	MATH	prosite domains	PS50144	12	3	12079	308
0.003045	-5.79	BIOCARTA_HIVNEF_PATHWAY	MSigDB lists	BIOCARTA_HIVNEF_PATHWAY	58	6	17275	428
0.003079	-5.78	GSE22601_IMMATURE_CD4_SINGLE_POSITIVE_VS_CD4_SINGLE_POSITIVE_THYMOCYTE_UP	MSigDB lists	GSE22601_IMMATURE_CD4_SINGLE_POSITIVE_VS_CD4_SINGLE_POSITIVE_THYMOCYTE_UP	192	12	17275	428
0.003079	-5.78	GSE10240_CTRL_VS_IL17_AND_IL22_STIM_PRIMARY_BRONCHIAL_EPITHELIAL_CELLS_DN	MSigDB lists	GSE10240_CTRL_VS_IL17_AND_IL22_STIM_PRIMARY_BRONCHIAL_EPITHELIAL_CELLS_DN	192	12	17275	428
0.003079	-5.78	GSE2770_TGFB_AND_IL4_VS_IL12_TREATED_ACT_CD4_TCELL_6H_UP	MSigDB lists	GSE2770_TGFB_AND_IL4_VS_IL12_TREATED_ACT_CD4_TCELL_6H_UP	192	12	17275	428
0.003079	-5.78	GSE19198_1H_VS_6H_IL21_TREATED_TCELL_DN	MSigDB lists	GSE19198_1H_VS_6H_IL21_TREATED_TCELL_DN	192	12	17275	428
0.003079	-5.78	GSE360_DC_VS_MAC_B_MALAYI_LOW_DOSE_DN	MSigDB lists	GSE360_DC_VS_MAC_B_MALAYI_LOW_DOSE_DN	192	12	17275	428
0.003079	-5.78	GSE2585_CTEC_VS_THYMIC_DC_DN	MSigDB lists	GSE2585_CTEC_VS_THYMIC_DC_DN	192	12	17275	428
0.003084	-5.78	UNC119 (unc-119 lipid binding chaperone)	protein interactions	9094	122	9	17456	427
0.003084	-5.78	RPS21 (ribosomal protein S21)	protein interactions	6227	122	9	17456	427
0.003089	-5.78	transport vesicle membrane	cellular component	GO:0030658	206	12	18985	438
0.00309	-5.78	B cell receptor complex	cellular component	GO:0019815	4	2	18985	438
0.00309	-5.78	CBM complex	cellular component	GO:0032449	4	2	18985	438
0.00309	-5.78	eukaryotic translation elongation factor 1 complex	cellular component	GO:0005853	4	2	18985	438
0.003105	-5.77	PRKCQ (protein kinase C theta)	protein interactions	5588	41	5	17456	427
0.003106	-5.77	GO_POSITIVE_REGULATION_OF_BIOSYNTHETIC_PROCESS	MSigDB lists	GO_POSITIVE_REGULATION_OF_BIOSYNTHETIC_PROCESS	1733	61	17275	428
0.00311	-5.77	GO_TRANSCRIPTIONAL_ACTIVATOR_ACTIVITY_RNA_POLYMERASE_II_DISTAL_ENHANCER_SEQUENCE_SPECIFIC_BINDING	MSigDB lists	GO_TRANSCRIPTIONAL_ACTIVATOR_ACTIVITY_RNA_POLYMERASE_II_DISTAL_ENHANCER_SEQUENCE_SPECIFIC_BINDING	25	4	17275	428
0.00311	-5.77	GENTLES_LEUKEMIC_STEM_CELL_UP	MSigDB lists	GENTLES_LEUKEMIC_STEM_CELL_UP	25	4	17275	428
0.00311	-5.77	GO_MYELOID_DENDRITIC_CELL_ACTIVATION	MSigDB lists	GO_MYELOID_DENDRITIC_CELL_ACTIVATION	25	4	17275	428
0.003126	-5.77	secondary alcohol biosynthetic process	biological process	GO:1902653	43	5	18054	421
0.003132	-5.77	cellular response to lipid	biological process	GO:0071396	527	23	18054	421
0.003155	-5.76	negative regulation of dendritic cell antigen processing and presentation	biological process	GO:0002605	4	2	18054	421
0.003155	-5.76	negative regulation of antigen processing and presentation of peptide antigen	biological process	GO:0002584	4	2	18054	421
0.003155	-5.76	regulation of antigen processing and presentation of peptide antigen via MHC class II	biological process	GO:0002586	4	2	18054	421
0.003155	-5.76	T follicular helper cell differentiation	biological process	GO:0061470	4	2	18054	421
0.00316	-5.76	GSE19941_LPS_VS_LPS_AND_IL10_STIM_IL10_KO_MACROPHAGE_DN	MSigDB lists	GSE19941_LPS_VS_LPS_AND_IL10_STIM_IL10_KO_MACROPHAGE_DN	144	10	17275	428
0.00316	-5.76	REACTOME_TRANSLATION	MSigDB lists	REACTOME_TRANSLATION	144	10	17275	428
0.003166	-5.76	negative regulation of peptidase activity	biological process	GO:0010466	259	14	18054	421
0.00317	-5.75	GSE13522_WT_VS_IFNAR_KO_SKIN_DN	MSigDB lists	GSE13522_WT_VS_IFNAR_KO_SKIN_DN	168	11	17275	428
0.00317	-5.75	GSE14699_DELETIONAL_TOLERANCE_VS_ACTIVATED_CD8_TCELL_DN	MSigDB lists	GSE14699_DELETIONAL_TOLERANCE_VS_ACTIVATED_CD8_TCELL_DN	168	11	17275	428
0.003172	-5.75	OCT_C	MSigDB lists	OCT_C	244	14	17275	428
0.003174	-5.75	BOYLAN_MULTIPLE_MYELOMA_C_D_UP	MSigDB lists	BOYLAN_MULTIPLE_MYELOMA_C_D_UP	121	9	17275	428
0.003174	-5.75	REACTOME_SIGNALING_BY_THE_B_CELL_RECEPTOR_BCR	MSigDB lists	REACTOME_SIGNALING_BY_THE_B_CELL_RECEPTOR_BCR	121	9	17275	428
0.003177	-5.75	RASHI_RESPONSE_TO_IONIZING_RADIATION_6	MSigDB lists	RASHI_RESPONSE_TO_IONIZING_RADIATION_6	78	7	17275	428
0.003192	-5.75	MODULE_177	MSigDB lists	MODULE_177	99	8	17275	428
0.003206	-5.74	intrinsic component of membrane	cellular component	GO:0031224	5362	150	18985	438
0.003207	-5.74	GO_KINASE_BINDING	MSigDB lists	GO_KINASE_BINDING	587	26	17275	428
0.003212	-5.74	GSE22886_NAIVE_CD8_TCELL_VS_MONOCYTE_DN	MSigDB lists	GSE22886_NAIVE_CD8_TCELL_VS_MONOCYTE_DN	193	12	17275	428
0.003212	-5.74	GSE43955_TH0_VS_TGFB_IL6_TH17_ACT_CD4_TCELL_4H_UP	MSigDB lists	GSE43955_TH0_VS_TGFB_IL6_TH17_ACT_CD4_TCELL_4H_UP	193	12	17275	428
0.003212	-5.74	GSE3039_NKT_CELL_VS_ALPHAALPHA_CD8_TCELL_DN	MSigDB lists	GSE3039_NKT_CELL_VS_ALPHAALPHA_CD8_TCELL_DN	193	12	17275	428
0.003212	-5.74	GSE43955_1H_VS_20H_ACT_CD4_TCELL_WITH_TGFB_IL6_DN	MSigDB lists	GSE43955_1H_VS_20H_ACT_CD4_TCELL_WITH_TGFB_IL6_DN	193	12	17275	428
0.003212	-5.74	GSE22601_DOUBLE_NEGATIVE_VS_DOUBLE_POSITIVE_THYMOCYTE_DN	MSigDB lists	GSE22601_DOUBLE_NEGATIVE_VS_DOUBLE_POSITIVE_THYMOCYTE_DN	193	12	17275	428
0.003212	-5.74	GSE22443_IL2_VS_IL12_TREATED_ACT_CD8_TCELL_DN	MSigDB lists	GSE22443_IL2_VS_IL12_TREATED_ACT_CD8_TCELL_DN	193	12	17275	428
0.003212	-5.74	GSE7548_NAIVE_VS_DAY7_PCC_IMMUNIZATION_CD4_TCELL_DN	MSigDB lists	GSE7548_NAIVE_VS_DAY7_PCC_IMMUNIZATION_CD4_TCELL_DN	193	12	17275	428
0.003232	-5.73	positive regulation of carbohydrate metabolic process	biological process	GO:0045913	83	7	18054	421
0.003232	-5.73	positive regulation of T cell differentiation	biological process	GO:0045582	83	7	18054	421
0.003273	-5.72	negative regulation of leukocyte cell-cell adhesion	biological process	GO:1903038	129	9	18054	421
0.003275	-5.72	GO_REGULATION_OF_GTPASE_ACTIVITY	MSigDB lists	GO_REGULATION_OF_GTPASE_ACTIVITY	649	28	17275	428
0.003279	-5.72	GO_IMMUNOGLOBULIN_PRODUCTION	MSigDB lists	GO_IMMUNOGLOBULIN_PRODUCTION	41	5	17275	428
0.003287	-5.72	RPS20 (ribosomal protein S20)	protein interactions	6224	196	12	17456	427
0.003291	-5.72	MIYAGAWA_TARGETS_OF_EWSR1_ETS_FUSIONS_UP	MSigDB lists	MIYAGAWA_TARGETS_OF_EWSR1_ETS_FUSIONS_UP	245	14	17275	428
0.003298	-5.71	EIF6 (eukaryotic translation initiation factor 6)	protein interactions	3692	171	11	17456	427
0.003321	-5.71	TACAATC_MIR508	MSigDB lists	TACAATC_MIR508	59	6	17275	428
0.003322	-5.71	TAKEDA_TARGETS_OF_NUP98_HOXA9_FUSION_8D_UP	MSigDB lists	TAKEDA_TARGETS_OF_NUP98_HOXA9_FUSION_8D_UP	145	10	17275	428
0.003322	-5.71	GSE6269_FLU_VS_E_COLI_INF_PBMC_DN	MSigDB lists	GSE6269_FLU_VS_E_COLI_INF_PBMC_DN	145	10	17275	428
0.003322	-5.71	GSE36891_POLYIC_TLR3_VS_PAM_TLR2_STIM_PERITONEAL_MACROPHAGE_UP	MSigDB lists	GSE36891_POLYIC_TLR3_VS_PAM_TLR2_STIM_PERITONEAL_MACROPHAGE_UP	145	10	17275	428
0.003344	-5.7	CD4-positive, alpha-beta T cell differentiation involved in immune response	biological process	GO:0002294	27	4	18054	421
0.003344	-5.7	T-helper cell differentiation	biological process	GO:0042093	27	4	18054	421
0.003349	-5.7	GOLDRATH_NAIVE_VS_EFF_CD8_TCELL_DN	MSigDB lists	GOLDRATH_NAIVE_VS_EFF_CD8_TCELL_DN	194	12	17275	428
0.003349	-5.7	GSE24634_TREG_VS_TCONV_POST_DAY10_IL4_CONVERSION_DN	MSigDB lists	GSE24634_TREG_VS_TCONV_POST_DAY10_IL4_CONVERSION_DN	194	12	17275	428
0.003349	-5.7	HALLMARK_KRAS_SIGNALING_UP	MSigDB lists	HALLMARK_KRAS_SIGNALING_UP	194	12	17275	428
0.003349	-5.7	GSE17721_PAM3CSK4_VS_GADIQUIMOD_12H_BMDC_DN	MSigDB lists	GSE17721_PAM3CSK4_VS_GADIQUIMOD_12H_BMDC_DN	194	12	17275	428
0.003349	-5.7	GSE39820_TGFBETA1_IL6_VS_TGFBETA1_IL6_IL23A_TREATED_CD4_TCELL_UP	MSigDB lists	GSE39820_TGFBETA1_IL6_VS_TGFBETA1_IL6_IL23A_TREATED_CD4_TCELL_UP	194	12	17275	428
0.003349	-5.7	GSE17721_LPS_VS_CPG_2H_BMDC_UP	MSigDB lists	GSE17721_LPS_VS_CPG_2H_BMDC_UP	194	12	17275	428
0.003349	-5.7	GSE42021_TCONV_PLN_VS_TREG_PRECURSORS_THYMUS_DN	MSigDB lists	GSE42021_TCONV_PLN_VS_TREG_PRECURSORS_THYMUS_DN	194	12	17275	428
0.003349	-5.7	GSE19888_CTRL_VS_TCELL_MEMBRANES_ACT_MAST_CELL_PRETREAT_A3R_INH_DN	MSigDB lists	GSE19888_CTRL_VS_TCELL_MEMBRANES_ACT_MAST_CELL_PRETREAT_A3R_INH_DN	194	12	17275	428
0.003349	-5.7	GSE360_L_MAJOR_VS_B_MALAYI_LOW_DOSE_DC_UP	MSigDB lists	GSE360_L_MAJOR_VS_B_MALAYI_LOW_DOSE_DC_UP	194	12	17275	428
0.00335	-5.7	PPARG (peroxisome proliferator activated receptor gamma)	protein interactions	5468	147	10	17456	427
0.003354	-5.7	GSE40274_CTRL_VS_GATA1_TRANSDUCED_ACTIVATED_CD4_TCELL_UP	MSigDB lists	GSE40274_CTRL_VS_GATA1_TRANSDUCED_ACTIVATED_CD4_TCELL_UP	122	9	17275	428
0.003357	-5.7	CPI-17	interpro domains	IPR008025	4	2	18616	448
0.003357	-5.7	CPI-17_sf	interpro domains	IPR036658	4	2	18616	448
0.003357	-5.7	Cortactin-binding_p2_N	interpro domains	IPR019131	4	2	18616	448
0.003357	-5.7	DUF1394	interpro domains	IPR009828	4	2	18616	448
0.003357	-5.7	HJURP_C	interpro domains	IPR022102	4	2	18616	448
0.003365	-5.69	Nuclear Events (kinase and transcription factor activation)	REACTOME pathways	R-HSA-198725	25	4	10287	261
0.003385	-5.69	response to toxic substance	biological process	GO:0009636	499	22	18054	421
0.003385	-5.69	regulated exocytosis	biological process	GO:0045055	691	28	18054	421
0.003401	-5.68	cellular homeostasis	biological process	GO:0019725	891	34	18054	421
0.003407	-5.68	plasma membrane protein complex	cellular component	GO:0098797	568	24	18985	438
0.003413	-5.68	GO_POSITIVE_REGULATION_OF_LEUKOCYTE_CHEMOTAXIS	MSigDB lists	GO_POSITIVE_REGULATION_OF_LEUKOCYTE_CHEMOTAXIS	79	7	17275	428
0.003433	-5.67	AIDS_related_lymphoma	COSMIC cancer mutations	AIDS_related_lymphoma	4	2	17255	420
0.003433	-5.67	kidney-other-mesoblastic_nephroma	COSMIC cancer mutations	kidney-other-mesoblastic_nephroma	4	2	17255	420
0.003433	-5.67	mesoblastic_nephroma	COSMIC cancer mutations	mesoblastic_nephroma	4	2	17255	420
0.003433	-5.67	haematopoietic_and_lymphoid_tissue-eye-lymphoid_neoplasm-MALT_lymphoma	COSMIC cancer mutations	haematopoietic_and_lymphoid_tissue-eye-lymphoid_neoplasm-MALT_lymphoma	4	2	17255	420
0.003433	-5.67	haematopoietic_and_lymphoid_tissue-lymphoid_neoplasm-AIDS_related_lymphoma	COSMIC cancer mutations	haematopoietic_and_lymphoid_tissue-lymphoid_neoplasm-AIDS_related_lymphoma	4	2	17255	420
0.003434	-5.67	peptide antigen binding	molecular function	GO:0042605	26	4	17306	423
0.003435	-5.67	positive regulation of protein kinase activity	biological process	GO:0045860	531	23	18054	421
0.003436	-5.67	regulation of alpha-beta T cell differentiation	biological process	GO:0046637	63	6	18054	421
0.003444	-5.67	ATP7A (ATPase copper transporting alpha)	protein interactions	538	26	4	17456	427
0.003444	-5.67	NPHP3 (nephrocystin 3)	protein interactions	27031	26	4	17456	427
0.003444	-5.67	MAP3K8 (mitogen-activated protein kinase kinase kinase 8)	protein interactions	1326	26	4	17456	427
0.003448	-5.67	human chr17q23.3	chromosome location	human chr17q23.3	36	4	26169	456
0.003449	-5.67	CAGCTG_AP4_Q5	MSigDB lists	CAGCTG_AP4_Q5	1399	51	17275	428
0.003455	-5.67	MYOG (myogenin)	protein interactions	4656	42	5	17456	427
0.003461	-5.67	MATH	smart domains	SM00061	12	3	9476	253
0.003461	-5.67	calcitonin family binding	molecular function	GO:0097644	4	2	17306	423
0.003461	-5.67	calcitonin gene-related peptide receptor activity	molecular function	GO:0001635	4	2	17306	423
0.003463	-5.67	AMZ1 (archaelysin family metallopeptidase 1)	protein interactions	155185	13	3	17456	427
0.003463	-5.67	C12orf75 (chromosome 12 open reading frame 75)	protein interactions	387882	13	3	17456	427
0.003463	-5.67	RUFY3 (RUN and FYVE domain containing 3)	protein interactions	22902	13	3	17456	427
0.003463	-5.67	ATP8B2 (ATPase phospholipid transporting 8B2)	protein interactions	57198	13	3	17456	427
0.003463	-5.67	ASCL1 (achaete-scute family bHLH transcription factor 1)	protein interactions	429	13	3	17456	427
0.003463	-5.67	AIDA (axin interactor, dorsalization associated)	protein interactions	64853	13	3	17456	427
0.003467	-5.66	Myc (myelocytomatosis oncogene)	protein interactions	17869	4	2	17456	427
0.003467	-5.66	Tnfrsf12a (tumor necrosis factor receptor superfamily, member 12a)	protein interactions	27279	4	2	17456	427
0.003467	-5.66	GAGE1 (G antigen 1)	protein interactions	2543	4	2	17456	427
0.003467	-5.66	SLC39A13 (solute carrier family 39 member 13)	protein interactions	91252	4	2	17456	427
0.003467	-5.66	HLA-DQB1 (major histocompatibility complex, class II, DQ beta 1)	protein interactions	3119	4	2	17456	427
0.003467	-5.66	ARSJ (arylsulfatase family member J)	protein interactions	79642	4	2	17456	427
0.003467	-5.66	PTGIS (prostaglandin I2 synthase)	protein interactions	5740	4	2	17456	427
0.003467	-5.66	LAMA2 (laminin subunit alpha 2)	protein interactions	3908	4	2	17456	427
0.003467	-5.66	ZNF641 (zinc finger protein 641)	protein interactions	121274	4	2	17456	427
0.003467	-5.66	HCFC1R1 (host cell factor C1 regulator 1)	protein interactions	54985	4	2	17456	427
0.003467	-5.66	CYB561D2 (cytochrome b561 family member D2)	protein interactions	11068	4	2	17456	427
0.003467	-5.66	PATE1 (prostate and testis expressed 1)	protein interactions	160065	4	2	17456	427
0.003468	-5.66	malignant_melanoma	COSMIC cancer mutations	malignant_melanoma	16257	408	17255	420
0.00347	-5.66	GO_ANTIGEN_PROCESSING_AND_PRESENTATION_OF_PEPTIDE_ANTIGEN	MSigDB lists	GO_ANTIGEN_PROCESSING_AND_PRESENTATION_OF_PEPTIDE_ANTIGEN	170	11	17275	428
0.00347	-5.66	GSE5542_UNTREATED_VS_IFNG_TREATED_EPITHELIAL_CELLS_6H_UP	MSigDB lists	GSE5542_UNTREATED_VS_IFNG_TREATED_EPITHELIAL_CELLS_6H_UP	170	11	17275	428
0.003491	-5.66	GSE15930_NAIVE_VS_72H_IN_VITRO_STIM_IL12_CD8_TCELL_DN	MSigDB lists	GSE15930_NAIVE_VS_72H_IN_VITRO_STIM_IL12_CD8_TCELL_DN	195	12	17275	428
0.003491	-5.66	GOLDRATH_EFF_VS_MEMORY_CD8_TCELL_UP	MSigDB lists	GOLDRATH_EFF_VS_MEMORY_CD8_TCELL_UP	195	12	17275	428
0.003505	-5.65	MULLIGHAN_MLL_SIGNATURE_1_UP	MSigDB lists	MULLIGHAN_MLL_SIGNATURE_1_UP	356	18	17275	428
0.003527	-5.65	PP1_inhibitor	pfam domains	PF05361	4	2	17385	429
0.003527	-5.65	HJURP_C	pfam domains	PF12347	4	2	17385	429
0.003527	-5.65	DUF1394	pfam domains	PF07159	4	2	17385	429
0.003527	-5.65	CortBP2	pfam domains	PF09727	4	2	17385	429
0.003539	-5.64	OCT1_01	MSigDB lists	OCT1_01	247	14	17275	428
0.00354	-5.64	skin-malignant_melanoma	COSMIC cancer mutations	skin-malignant_melanoma	16096	405	17255	420
0.003555	-5.64	BASSO_HAIRY_CELL_LEUKEMIA_DN	MSigDB lists	BASSO_HAIRY_CELL_LEUKEMIA_DN	4	2	17275	428
0.003579	-5.63	p53-like_TF_DNA-bd	interpro domains	IPR008967	43	5	18616	448
0.003587	-5.63	GO_POSITIVE_REGULATION_OF_TRANSFERASE_ACTIVITY	MSigDB lists	GO_POSITIVE_REGULATION_OF_TRANSFERASE_ACTIVITY	592	26	17275	428
0.003589	-5.63	GO_HEPATOCYTE_APOPTOTIC_PROCESS	MSigDB lists	GO_HEPATOCYTE_APOPTOTIC_PROCESS	13	3	17275	428
0.003589	-5.63	chr3p23	MSigDB lists	chr3p23	13	3	17275	428
0.003589	-5.63	MODULE_150	MSigDB lists	MODULE_150	13	3	17275	428
0.003589	-5.63	GO_PHOSPHATIDYLINOSITOL_PHOSPHATE_5_PHOSPHATASE_ACTIVITY	MSigDB lists	GO_PHOSPHATIDYLINOSITOL_PHOSPHATE_5_PHOSPHATASE_ACTIVITY	13	3	17275	428
0.003601	-5.63	GO_CELLULAR_RESPONSE_TO_LIPID	MSigDB lists	GO_CELLULAR_RESPONSE_TO_LIPID	443	21	17275	428
0.003603	-5.63	MODULE_179	MSigDB lists	MODULE_179	414	20	17275	428
0.003603	-5.63	PTPN6 (protein tyrosine phosphatase non-receptor type 6)	protein interactions	5777	173	11	17456	427
0.003605	-5.63	REACTOME_MYOGENESIS	MSigDB lists	REACTOME_MYOGENESIS	26	4	17275	428
0.003605	-5.63	BOYAULT_LIVER_CANCER_SUBCLASS_G5_DN	MSigDB lists	BOYAULT_LIVER_CANCER_SUBCLASS_G5_DN	26	4	17275	428
0.003605	-5.63	WIKMAN_ASBESTOS_LUNG_CANCER_DN	MSigDB lists	WIKMAN_ASBESTOS_LUNG_CANCER_DN	26	4	17275	428
0.003605	-5.63	GO_PEPTIDE_ANTIGEN_BINDING	MSigDB lists	GO_PEPTIDE_ANTIGEN_BINDING	26	4	17275	428
0.003605	-5.63	GO_REGULATION_OF_ENDOPLASMIC_RETICULUM_STRESS_INDUCED_INTRINSIC_APOPTOTIC_SIGNALING_PATHWAY	MSigDB lists	GO_REGULATION_OF_ENDOPLASMIC_RETICULUM_STRESS_INDUCED_INTRINSIC_APOPTOTIC_SIGNALING_PATHWAY	26	4	17275	428
0.003605	-5.63	VALK_AML_CLUSTER_1	MSigDB lists	VALK_AML_CLUSTER_1	26	4	17275	428
0.003611	-5.62	KEGG_TOLL_LIKE_RECEPTOR_SIGNALING_PATHWAY	MSigDB lists	KEGG_TOLL_LIKE_RECEPTOR_SIGNALING_PATHWAY	101	8	17275	428
0.003614	-5.62	GO_LEUKOCYTE_HOMEOSTASIS	MSigDB lists	GO_LEUKOCYTE_HOMEOSTASIS	60	6	17275	428
0.003614	-5.62	GO_T_CELL_ACTIVATION_INVOLVED_IN_IMMUNE_RESPONSE	MSigDB lists	GO_T_CELL_ACTIVATION_INVOLVED_IN_IMMUNE_RESPONSE	60	6	17275	428
0.003629	-5.62	GSE2770_TGFB_AND_IL4_ACT_VS_ACT_CD4_TCELL_6H_UP	MSigDB lists	GSE2770_TGFB_AND_IL4_ACT_VS_ACT_CD4_TCELL_6H_UP	171	11	17275	428
0.003629	-5.62	GSE32255_UNSTIM_VS_4H_LPS_STIM_DC_UP	MSigDB lists	GSE32255_UNSTIM_VS_4H_LPS_STIM_DC_UP	171	11	17275	428
0.003629	-5.62	GSE11864_CSF1_VS_CSF1_PAM3CYS_IN_MAC_UP	MSigDB lists	GSE11864_CSF1_VS_CSF1_PAM3CYS_IN_MAC_UP	171	11	17275	428
0.003648	-5.61	HUANG_FOXA2_TARGETS_UP	MSigDB lists	HUANG_FOXA2_TARGETS_UP	42	5	17275	428
0.003659	-5.61	regulation of T cell proliferation	biological process	GO:0042129	156	10	18054	421
0.003659	-5.61	interaction with host	biological process	GO:0051701	156	10	18054	421
0.003664	-5.61	GSE7348_UNSTIM_VS_TOLERIZED_AND_LPS_STIM_MACROPHAGE_DN	MSigDB lists	GSE7348_UNSTIM_VS_TOLERIZED_AND_LPS_STIM_MACROPHAGE_DN	147	10	17275	428
0.003693	-5.6	cellular response to carbohydrate stimulus	biological process	GO:0071322	85	7	18054	421
0.003701	-5.6	GRYDER_PAX3FOXO1_ENHANCERS_KO_DOWN	MSigDB lists	GRYDER_PAX3FOXO1_ENHANCERS_KO_DOWN	415	20	17275	428
0.003704	-5.6	-	gene3d domains	3.30.500.10	24	4	8522	232
0.00372	-5.59	Resolution of AP sites via the single-nucleotide replacement pathway	REACTOME pathways	R-HSA-110381	4	2	10287	261
0.003784	-5.58	positive regulation of extrinsic apoptotic signaling pathway via death domain receptors	biological process	GO:1902043	14	3	18054	421
0.00379	-5.58	GSE35685_CD34POS_CD10NEG_CD62LPOS_VS_CD34POS_CD10POS_BONE_MARROW_DN	MSigDB lists	GSE35685_CD34POS_CD10NEG_CD62LPOS_VS_CD34POS_CD10POS_BONE_MARROW_DN	197	12	17275	428
0.003793	-5.57	GSE18791_CTRL_VS_NEWCASTLE_VIRUS_DC_10H_DN	MSigDB lists	GSE18791_CTRL_VS_NEWCASTLE_VIRUS_DC_10H_DN	172	11	17275	428
0.003793	-5.57	GSE26928_NAIVE_VS_EFF_MEMORY_CD4_TCELL_UP	MSigDB lists	GSE26928_NAIVE_VS_EFF_MEMORY_CD4_TCELL_UP	172	11	17275	428
0.003801	-5.57	HUTTMANN_B_CLL_POOR_SURVIVAL_UP	MSigDB lists	HUTTMANN_B_CLL_POOR_SURVIVAL_UP	249	14	17275	428
0.003824	-5.57	DEx/H-box helicases activate type I IFN and inflammatory cytokines production	REACTOME pathways	R-HSA-3134963	13	3	10287	261
0.00383	-5.56	GO_VIRAL_LIFE_CYCLE	MSigDB lists	GO_VIRAL_LIFE_CYCLE	276	15	17275	428
0.003831	-5.56	positive regulation of leukocyte apoptotic process	biological process	GO:2000108	28	4	18054	421
0.003831	-5.56	alpha-beta T cell activation involved in immune response	biological process	GO:0002287	28	4	18054	421
0.003831	-5.56	T cell migration	biological process	GO:0072678	28	4	18054	421
0.003831	-5.56	purinergic receptor signaling pathway	biological process	GO:0035587	28	4	18054	421
0.003831	-5.56	alpha-beta T cell differentiation involved in immune response	biological process	GO:0002293	28	4	18054	421
0.003833	-5.56	LAT (linker for activation of T cells)	protein interactions	27040	43	5	17456	427
0.003833	-5.56	NAE1 (NEDD8 activating enzyme E1 subunit 1)	protein interactions	8883	43	5	17456	427
0.003833	-5.56	POLE2 (DNA polymerase epsilon 2, accessory subunit)	protein interactions	5427	43	5	17456	427
0.003835	-5.56	response to nitrogen compound	biological process	GO:1901698	1035	38	18054	421
0.003836	-5.56	GO_REGULATION_OF_T_CELL_DIFFERENTIATION	MSigDB lists	GO_REGULATION_OF_T_CELL_DIFFERENTIATION	102	8	17275	428
0.003838	-5.56	CHOP_01	MSigDB lists	CHOP_01	223	13	17275	428
0.003845	-5.56	RAY_TUMORIGENESIS_BY_ERBB2_CDC25A_DN	MSigDB lists	RAY_TUMORIGENESIS_BY_ERBB2_CDC25A_DN	148	10	17275	428
0.003845	-5.56	LU_AGING_BRAIN_DN	MSigDB lists	LU_AGING_BRAIN_DN	148	10	17275	428
0.003872	-5.55	regulation of I-kappaB kinase/NF-kappaB signaling	biological process	GO:0043122	237	13	18054	421
0.003926	-5.54	GO_MOVEMENT_IN_ENVIRONMENT_OF_OTHER_ORGANISM_INVOLVED_IN_SYMBIOTIC_INTERACTION	MSigDB lists	GO_MOVEMENT_IN_ENVIRONMENT_OF_OTHER_ORGANISM_INVOLVED_IN_SYMBIOTIC_INTERACTION	81	7	17275	428
0.003926	-5.54	REACTOME_MYD88_MAL_CASCADE_INITIATED_ON_PLASMA_MEMBRANE	MSigDB lists	REACTOME_MYD88_MAL_CASCADE_INITIATED_ON_PLASMA_MEMBRANE	81	7	17275	428
0.003927	-5.54	MARSON_FOXP3_TARGETS_UP	MSigDB lists	MARSON_FOXP3_TARGETS_UP	61	6	17275	428
0.003928	-5.54	IKBKG (inhibitor of nuclear factor kappa B kinase regulatory subunit gamma)	protein interactions	8517	336	17	17456	427
0.003939	-5.54	LU_AGING_BRAIN_UP	MSigDB lists	LU_AGING_BRAIN_UP	250	14	17275	428
0.003939	-5.54	GO_AMIDE_BINDING	MSigDB lists	GO_AMIDE_BINDING	250	14	17275	428
0.003947	-5.53	HALLMARK_MITOTIC_SPINDLE	MSigDB lists	HALLMARK_MITOTIC_SPINDLE	198	12	17275	428
0.003959	-5.53	C-type_lectin_CS	interpro domains	IPR018378	44	5	18616	448
0.003963	-5.53	GSE15330_HSC_VS_LYMPHOID_PRIMED_MULTIPOTENT_PROGENITOR_DN	MSigDB lists	GSE15330_HSC_VS_LYMPHOID_PRIMED_MULTIPOTENT_PROGENITOR_DN	173	11	17275	428
0.003966	-5.53	TRIM16 (tripartite motif containing 16)	protein interactions	10626	27	4	17456	427
0.003966	-5.53	SLC22A18 (solute carrier family 22 member 18)	protein interactions	5002	27	4	17456	427
0.003966	-5.53	TNFRSF8 (TNF receptor superfamily member 8)	protein interactions	943	27	4	17456	427
0.003997	-5.52	Activation of gene expression by SREBF (SREBP)	REACTOME pathways	R-HSA-2426168	42	5	10287	261
0.004018	-5.52	calcium ion homeostasis	biological process	GO:0055074	444	20	18054	421
0.004018	-5.52	actin cytoskeleton reorganization	biological process	GO:0031532	65	6	18054	421
0.004024	-5.52	KRIGE_RESPONSE_TO_TOSEDOSTAT_6HR_DN	MSigDB lists	KRIGE_RESPONSE_TO_TOSEDOSTAT_6HR_DN	816	33	17275	428
0.004033	-5.51	GSE37533_UNTREATED_VS_PIOGLIZATONE_TREATED_CD4_TCELL_FOXP3_TRASDUCED_CD4_TCELL_DN	MSigDB lists	GSE37533_UNTREATED_VS_PIOGLIZATONE_TREATED_CD4_TCELL_FOXP3_TRASDUCED_CD4_TCELL_DN	149	10	17275	428
0.004039	-5.51	cellular chemical homeostasis	biological process	GO:0055082	733	29	18054	421
0.004056	-5.51	EIF4E2 (eukaryotic translation initiation factor 4E family member 2)	protein interactions	9470	151	10	17456	427
0.004072	-5.5	LABBE_WNT3A_TARGETS_UP	MSigDB lists	LABBE_WNT3A_TARGETS_UP	103	8	17275	428
0.004116	-5.49	regulation of hemopoiesis	biological process	GO:1903706	476	21	18054	421
0.004138	-5.49	GO_REGULATION_OF_I_KAPPAB_KINASE_NF_KAPPAB_SIGNALING	MSigDB lists	GO_REGULATION_OF_I_KAPPAB_KINASE_NF_KAPPAB_SIGNALING	225	13	17275	428
0.004139	-5.49	GSE17974_2.5H_VS_72H_IL4_AND_ANTI_IL12_ACT_CD4_TCELL_DN	MSigDB lists	GSE17974_2.5H_VS_72H_IL4_AND_ANTI_IL12_ACT_CD4_TCELL_DN	174	11	17275	428
0.004139	-5.49	GSE37301_MULTIPOTENT_PROGENITOR_VS_PRO_BCELL_DN	MSigDB lists	GSE37301_MULTIPOTENT_PROGENITOR_VS_PRO_BCELL_DN	174	11	17275	428
0.004139	-5.49	GSE42724_NAIVE_BCELL_VS_PLASMABLAST_DN	MSigDB lists	GSE42724_NAIVE_BCELL_VS_PLASMABLAST_DN	174	11	17275	428
0.004139	-5.49	GSE14308_TH1_VS_NAIVE_CD4_TCELL_DN	MSigDB lists	GSE14308_TH1_VS_NAIVE_CD4_TCELL_DN	174	11	17275	428
0.004139	-5.49	GSE37301_HEMATOPOIETIC_STEM_CELL_VS_RAG2_KO_NK_CELL_DN	MSigDB lists	GSE37301_HEMATOPOIETIC_STEM_CELL_VS_RAG2_KO_NK_CELL_DN	174	11	17275	428
0.004139	-5.49	GSE17974_1H_VS_72H_UNTREATED_IN_VITRO_CD4_TCELL_DN	MSigDB lists	GSE17974_1H_VS_72H_UNTREATED_IN_VITRO_CD4_TCELL_DN	174	11	17275	428
0.00415	-5.48	GENTILE_UV_RESPONSE_CLUSTER_D9	MSigDB lists	GENTILE_UV_RESPONSE_CLUSTER_D9	27	4	17275	428
0.00415	-5.48	GO_MODULATION_BY_SYMBIONT_OF_HOST_CELLULAR_PROCESS	MSigDB lists	GO_MODULATION_BY_SYMBIONT_OF_HOST_CELLULAR_PROCESS	27	4	17275	428
0.004155	-5.48	CHEMNITZ_RESPONSE_TO_PROSTAGLANDIN_E2_UP	MSigDB lists	CHEMNITZ_RESPONSE_TO_PROSTAGLANDIN_E2_UP	126	9	17275	428
0.0042	-5.47	response to bacterium	biological process	GO:0009617	604	25	18054	421
0.004224	-5.47	coreceptor activity	molecular function	GO:0015026	44	5	17306	423
0.004225	-5.47	COREBINDINGFACTOR_Q6	MSigDB lists	COREBINDINGFACTOR_Q6	252	14	17275	428
0.004229	-5.47	GSE21360_SECONDARY_VS_TERTIARY_MEMORY_CD8_TCELL_DN	MSigDB lists	GSE21360_SECONDARY_VS_TERTIARY_MEMORY_CD8_TCELL_DN	150	10	17275	428
0.004229	-5.47	RODRIGUES_NTN1_TARGETS_DN	MSigDB lists	RODRIGUES_NTN1_TARGETS_DN	150	10	17275	428
0.004229	-5.47	GAVIN_FOXP3_TARGETS_CLUSTER_P3	MSigDB lists	GAVIN_FOXP3_TARGETS_CLUSTER_P3	150	10	17275	428
0.004229	-5.47	TAATGTG_MIR323	MSigDB lists	TAATGTG_MIR323	150	10	17275	428
0.004242	-5.46	MAGI1 (membrane associated guanylate kinase, WW and PDZ domain containing 1)	protein interactions	9223	105	8	17456	427
0.004259	-5.46	GNF2_ST13	MSigDB lists	GNF2_ST13	62	6	17275	428
0.004259	-5.46	BEIER_GLIOMA_STEM_CELL_DN	MSigDB lists	BEIER_GLIOMA_STEM_CELL_DN	62	6	17275	428
0.004259	-5.46	BASSO_CD40_SIGNALING_DN	MSigDB lists	BASSO_CD40_SIGNALING_DN	62	6	17275	428
0.004259	-5.46	GO_REGULATION_OF_CELL_DIFFERENTIATION	MSigDB lists	GO_REGULATION_OF_CELL_DIFFERENTIATION	1414	51	17275	428
0.00426	-5.46	regulation of developmental process	biological process	GO:0050793	2696	83	18054	421
0.00427	-5.46	-	gene3d domains	1.10.150.220	4	2	8522	232
0.004273	-5.46	urinary_tract-bladder-carcinoma	COSMIC cancer mutations	urinary_tract-bladder-carcinoma	14348	369	17255	420
0.004277	-5.45	GO_PEPTIDASE_REGULATOR_ACTIVITY	MSigDB lists	GO_PEPTIDASE_REGULATOR_ACTIVITY	200	12	17275	428
0.004297	-5.45	Angiopoietin Like Protein 8 Regulatory Pathway	WikiPathways	WP3915	132	11	5311	177
0.004303	-5.45	regulation of stress-activated MAPK cascade	biological process	GO:0032872	240	13	18054	421
0.004307	-5.45	GAZDA_DIAMOND_BLACKFAN_ANEMIA_ERYTHROID_DN	MSigDB lists	GAZDA_DIAMOND_BLACKFAN_ANEMIA_ERYTHROID_DN	450	21	17275	428
0.004322	-5.44	GSE42724_NAIVE_VS_B1_BCELL_DN	MSigDB lists	GSE42724_NAIVE_VS_B1_BCELL_DN	175	11	17275	428
0.004324	-5.44	CTDL_fold	interpro domains	IPR016187	107	8	18616	448
0.004328	-5.44	TNFRSF9 (TNF receptor superfamily member 9)	protein interactions	3604	14	3	17456	427
0.004328	-5.44	FAM153B (family with sequence similarity 153 member B)	protein interactions	202134	14	3	17456	427
0.004328	-5.44	RAPGEF4 (Rap guanine nucleotide exchange factor 4)	protein interactions	11069	14	3	17456	427
0.004328	-5.44	OTX2 (orthodenticle homeobox 2)	protein interactions	5015	14	3	17456	427
0.004332	-5.44	dephosphorylation	biological process	GO:0016311	297	15	18054	421
0.004363	-5.43	negative regulation of lymphocyte apoptotic process	biological process	GO:0070229	29	4	18054	421
0.004375	-5.43	GO_LEUKOCYTE_MIGRATION	MSigDB lists	GO_LEUKOCYTE_MIGRATION	253	14	17275	428
0.004377	-5.43	GSE40274_CTRL_VS_FOXP3_AND_GATA1_TRANSDUCED_ACTIVATED_CD4_TCELL_UP	MSigDB lists	GSE40274_CTRL_VS_FOXP3_AND_GATA1_TRANSDUCED_ACTIVATED_CD4_TCELL_UP	127	9	17275	428
0.004398	-5.43	Golgi subcompartment	cellular component	GO:0098791	360	17	18985	438
0.004432	-5.42	GSE3920_IFNB_VS_IFNG_TREATED_ENDOTHELIAL_CELL_UP	MSigDB lists	GSE3920_IFNB_VS_IFNG_TREATED_ENDOTHELIAL_CELL_UP	151	10	17275	428
0.004443	-5.42	cytokine binding	molecular function	GO:0019955	129	9	17306	423
0.004445	-5.42	MODULE_114	MSigDB lists	MODULE_114	308	16	17275	428
0.004445	-5.42	GO_PROTEIN_PHOSPHORYLATION	MSigDB lists	GO_PROTEIN_PHOSPHORYLATION	918	36	17275	428
0.004449	-5.41	GO_POSITIVE_REGULATION_OF_MAP_KINASE_ACTIVITY	MSigDB lists	GO_POSITIVE_REGULATION_OF_MAP_KINASE_ACTIVITY	201	12	17275	428
0.004471	-5.41	Fc-epsilon receptor signaling pathway	biological process	GO:0038095	111	8	18054	421
0.004476	-5.41	myeloid leukocyte mediated immunity	biological process	GO:0002444	511	22	18054	421
0.004477	-5.41	regulation of protein tyrosine kinase activity	biological process	GO:0061097	88	7	18054	421
0.004483	-5.41	SLC25A41 (solute carrier family 25 member 41)	protein interactions	284427	84	7	17456	427
0.004485	-5.41	cholesterol biosynthesis II (via 24,25-dihydrolanosterol)	BIOCYC pathways	HUMAN_PWY66-3	13	3	902	25
0.004485	-5.41	cholesterol biosynthesis I	BIOCYC pathways	HUMAN_PWY66-341	13	3	902	25
0.004485	-5.41	cholesterol biosynthesis III (via desmosterol)	BIOCYC pathways	HUMAN_PWY66-4	13	3	902	25
0.004485	-5.41	GO_POSITIVE_REGULATION_OF_TYPE_2_IMMUNE_RESPONSE	MSigDB lists	GO_POSITIVE_REGULATION_OF_TYPE_2_IMMUNE_RESPONSE	14	3	17275	428
0.004485	-5.41	GO_POSITIVE_REGULATION_OF_ANTIGEN_RECEPTOR_MEDIATED_SIGNALING_PATHWAY	MSigDB lists	GO_POSITIVE_REGULATION_OF_ANTIGEN_RECEPTOR_MEDIATED_SIGNALING_PATHWAY	14	3	17275	428
0.004485	-5.41	GO_THIOESTERASE_BINDING	MSigDB lists	GO_THIOESTERASE_BINDING	14	3	17275	428
0.004485	-5.41	MODULE_509	MSigDB lists	MODULE_509	14	3	17275	428
0.004485	-5.41	BIOCARTA_CD40_PATHWAY	MSigDB lists	BIOCARTA_CD40_PATHWAY	14	3	17275	428
0.004485	-5.41	GILMORE_CORE_NFKB_PATHWAY	MSigDB lists	GILMORE_CORE_NFKB_PATHWAY	14	3	17275	428
0.004495	-5.4	GO_NIK_NF_KAPPAB_SIGNALING	MSigDB lists	GO_NIK_NF_KAPPAB_SIGNALING	83	7	17275	428
0.00451	-5.4	GSE3982_BASOPHIL_VS_CENT_MEMORY_CD4_TCELL_DN	MSigDB lists	GSE3982_BASOPHIL_VS_CENT_MEMORY_CD4_TCELL_DN	176	11	17275	428
0.00451	-5.4	GSE8868_SPLEEN_VS_INTESTINE_CD11B_POS_CD11C_NEG_DC_UP	MSigDB lists	GSE8868_SPLEEN_VS_INTESTINE_CD11B_POS_CD11C_NEG_DC_UP	176	11	17275	428
0.00451	-5.4	EGFR_UP.V1_UP	MSigDB lists	EGFR_UP.V1_UP	176	11	17275	428
0.00451	-5.4	GSE2706_UNSTIM_VS_8H_LPS_DC_UP	MSigDB lists	GSE2706_UNSTIM_VS_8H_LPS_DC_UP	176	11	17275	428
0.00451	-5.4	GSE22886_UNSTIM_VS_IL2_STIM_NKCELL_UP	MSigDB lists	GSE22886_UNSTIM_VS_IL2_STIM_NKCELL_UP	176	11	17275	428
0.00451	-5.4	GSE11864_CSF1_IFNG_VS_CSF1_IFNG_PAM3CYS_IN_MAC_DN	MSigDB lists	GSE11864_CSF1_IFNG_VS_CSF1_IFNG_PAM3CYS_IN_MAC_DN	176	11	17275	428
0.00451	-5.4	GSE3720_UNSTIM_VS_LPS_STIM_VD1_GAMMADELTA_TCELL_UP	MSigDB lists	GSE3720_UNSTIM_VS_LPS_STIM_VD1_GAMMADELTA_TCELL_UP	176	11	17275	428
0.00451	-5.4	GSE3982_BASOPHIL_VS_TH2_UP	MSigDB lists	GSE3982_BASOPHIL_VS_TH2_UP	176	11	17275	428
0.004539	-5.39	PTPRU (protein tyrosine phosphatase receptor type U)	protein interactions	10076	28	4	17456	427
0.00454	-5.39	positive regulation of hemopoiesis	biological process	GO:1903708	187	11	18054	421
0.004545	-5.39	regulation of peptidase activity	biological process	GO:0052547	449	20	18054	421
0.004569	-5.39	response to molecule of bacterial origin	biological process	GO:0002237	328	16	18054	421
0.004608	-5.38	AGCATTA_MIR155	MSigDB lists	AGCATTA_MIR155	128	9	17275	428
0.004611	-5.38	WAMUNYOKOLI_OVARIAN_CANCER_GRADES_1_2_DN	MSigDB lists	WAMUNYOKOLI_OVARIAN_CANCER_GRADES_1_2_DN	63	6	17275	428
0.004612	-5.38	regulation of stress-activated protein kinase signaling cascade	biological process	GO:0070302	242	13	18054	421
0.004618	-5.38	T cell differentiation in thymus	biological process	GO:0033077	47	5	18054	421
0.004618	-5.38	positive regulation of alpha-beta T cell differentiation	biological process	GO:0046638	47	5	18054	421
0.004628	-5.38	negative regulation of transcription by RNA polymerase II	biological process	GO:0000122	841	32	18054	421
0.004628	-5.38	GO_REGULATION_OF_CYSTEINE_TYPE_ENDOPEPTIDASE_ACTIVITY	MSigDB lists	GO_REGULATION_OF_CYSTEINE_TYPE_ENDOPEPTIDASE_ACTIVITY	202	12	17275	428
0.004634	-5.37	regulation of transport	biological process	GO:0051049	1875	61	18054	421
0.004641	-5.37	HDAC3 (histone deacetylase 3)	protein interactions	8841	231	13	17456	427
0.004642	-5.37	GSE13485_DAY3_VS_DAY7_YF17D_VACCINE_PBMC_UP	MSigDB lists	GSE13485_DAY3_VS_DAY7_YF17D_VACCINE_PBMC_UP	152	10	17275	428
0.004643	-5.37	SPIELMAN_LYMPHOBLAST_EUROPEAN_VS_ASIAN_UP	MSigDB lists	SPIELMAN_LYMPHOBLAST_EUROPEAN_VS_ASIAN_UP	453	21	17275	428
0.004649	-5.37	positive regulation of actin nucleation	biological process	GO:0051127	15	3	18054	421
0.004649	-5.37	positive regulation of receptor recycling	biological process	GO:0001921	15	3	18054	421
0.004659	-5.37	RPL36 (ribosomal protein L36)	protein interactions	25873	154	10	17456	427
0.004675	-5.37	IRF1 (interferon regulatory factor 1)	protein interactions	3659	45	5	17456	427
0.004681	-5.36	response to organonitrogen compound	biological process	GO:0010243	944	35	18054	421
0.004705	-5.36	GSE22432_UNTREATED_VS_TGFB1_TREATED_COMMON_DC_PROGENITOR_DN	MSigDB lists	GSE22432_UNTREATED_VS_TGFB1_TREATED_COMMON_DC_PROGENITOR_DN	177	11	17275	428
0.004705	-5.36	GSE27786_NKCELL_VS_ERYTHROBLAST_UP	MSigDB lists	GSE27786_NKCELL_VS_ERYTHROBLAST_UP	177	11	17275	428
0.004705	-5.36	GSE46606_DAY1_VS_DAY3_CD40L_IL2_IL5_STIMULATED_BCELL_DN	MSigDB lists	GSE46606_DAY1_VS_DAY3_CD40L_IL2_IL5_STIMULATED_BCELL_DN	177	11	17275	428
0.004705	-5.36	GSE12845_IGD_POS_BLOOD_VS_DARKZONE_GC_TONSIL_BCELL_UP	MSigDB lists	GSE12845_IGD_POS_BLOOD_VS_DARKZONE_GC_TONSIL_BCELL_UP	177	11	17275	428
0.004705	-5.36	GSE13411_IGM_VS_SWITCHED_MEMORY_BCELL_DN	MSigDB lists	GSE13411_IGM_VS_SWITCHED_MEMORY_BCELL_DN	177	11	17275	428
0.004705	-5.36	GSE1112_OT1_VS_HY_CD8AB_THYMOCYTE_RTOC_CULTURE_DN	MSigDB lists	GSE1112_OT1_VS_HY_CD8AB_THYMOCYTE_RTOC_CULTURE_DN	177	11	17275	428
0.004707	-5.36	RPS11 (ribosomal protein S11)	protein interactions	6205	205	12	17456	427
0.004716	-5.36	Translation initiation complex formation	REACTOME pathways	R-HSA-72649	62	6	10287	261
0.004749	-5.35	GO_PURINERGIC_RECEPTOR_SIGNALING_PATHWAY	MSigDB lists	GO_PURINERGIC_RECEPTOR_SIGNALING_PATHWAY	28	4	17275	428
0.004749	-5.35	GO_POSITIVE_REGULATION_OF_LEUKOCYTE_APOPTOTIC_PROCESS	MSigDB lists	GO_POSITIVE_REGULATION_OF_LEUKOCYTE_APOPTOTIC_PROCESS	28	4	17275	428
0.004749	-5.35	BIOCARTA_HDAC_PATHWAY	MSigDB lists	BIOCARTA_HDAC_PATHWAY	28	4	17275	428
0.004761	-5.35	Systemic lupus erythematosus	KEGG pathways	ko05322	132	10	7161	207
0.004761	-5.35	Systemic lupus erythematosus	KEGG pathways	hsa05322	132	10	7161	207
0.004803	-5.34	enzyme inhibitor activity	molecular function	GO:0004857	372	18	17306	423
0.004837	-5.33	CD40/CD40L signaling	Pathway Interaction DB	cd40_pathway	30	5	2226	85
0.004845	-5.33	GSE7596_AKT_TRANSD_VS_CTRL_CD4_TCONV_WITH_TGFB_DN	MSigDB lists	GSE7596_AKT_TRANSD_VS_CTRL_CD4_TCONV_WITH_TGFB_DN	106	8	17275	428
0.004845	-5.33	GO_POSITIVE_REGULATION_OF_LEUKOCYTE_MIGRATION	MSigDB lists	GO_POSITIVE_REGULATION_OF_LEUKOCYTE_MIGRATION	106	8	17275	428
0.004845	-5.33	GO_INNATE_IMMUNE_RESPONSE_ACTIVATING_CELL_SURFACE_RECEPTOR_SIGNALING_PATHWAY	MSigDB lists	GO_INNATE_IMMUNE_RESPONSE_ACTIVATING_CELL_SURFACE_RECEPTOR_SIGNALING_PATHWAY	106	8	17275	428
0.004848	-5.33	JOHNSTONE_PARVB_TARGETS_2_UP	MSigDB lists	JOHNSTONE_PARVB_TARGETS_2_UP	129	9	17275	428
0.004848	-5.33	DARWICHE_SKIN_TUMOR_PROMOTER_UP	MSigDB lists	DARWICHE_SKIN_TUMOR_PROMOTER_UP	129	9	17275	428
0.00486	-5.33	GSE15659_TREG_VS_TCONV_DN	MSigDB lists	GSE15659_TREG_VS_TCONV_DN	153	10	17275	428
0.00486	-5.33	MARTORIATI_MDM4_TARGETS_NEUROEPITHELIUM_DN	MSigDB lists	MARTORIATI_MDM4_TARGETS_NEUROEPITHELIUM_DN	153	10	17275	428
0.00486	-5.33	regulation of locomotion	biological process	GO:0040012	1085	39	18054	421
0.004902	-5.32	CUI_TCF21_TARGETS_2_DN	MSigDB lists	CUI_TCF21_TARGETS_2_DN	763	31	17275	428
0.004907	-5.32	GSE3203_INFLUENZA_INF_VS_IFNB_TREATED_LN_BCELL_DN	MSigDB lists	GSE3203_INFLUENZA_INF_VS_IFNB_TREATED_LN_BCELL_DN	178	11	17275	428
0.004907	-5.32	GSE13485_DAY3_VS_DAY21_YF17D_VACCINE_PBMC_UP	MSigDB lists	GSE13485_DAY3_VS_DAY21_YF17D_VACCINE_PBMC_UP	178	11	17275	428
0.004907	-5.32	GSE44955_MCSF_VS_MCSF_AND_IL27_STIM_MACROPHAGE_DN	MSigDB lists	GSE44955_MCSF_VS_MCSF_AND_IL27_STIM_MACROPHAGE_DN	178	11	17275	428
0.004907	-5.32	HOXA9_DN.V1_UP	MSigDB lists	HOXA9_DN.V1_UP	178	11	17275	428
0.004907	-5.32	GSE36888_UNTREATED_VS_IL2_TREATED_TCELL_2H_UP	MSigDB lists	GSE36888_UNTREATED_VS_IL2_TREATED_TCELL_2H_UP	178	11	17275	428
0.004907	-5.32	GSE1460_INTRATHYMIC_T_PROGENITOR_VS_CD4_THYMOCYTE_UP	MSigDB lists	GSE1460_INTRATHYMIC_T_PROGENITOR_VS_CD4_THYMOCYTE_UP	178	11	17275	428
0.004907	-5.32	GSE1460_INTRATHYMIC_T_PROGENITOR_VS_DP_THYMOCYTE_UP	MSigDB lists	GSE1460_INTRATHYMIC_T_PROGENITOR_VS_DP_THYMOCYTE_UP	178	11	17275	428
0.004907	-5.32	GSE2770_TGFB_AND_IL4_VS_IL12_TREATED_ACT_CD4_TCELL_2H_DN	MSigDB lists	GSE2770_TGFB_AND_IL4_VS_IL12_TREATED_ACT_CD4_TCELL_2H_DN	178	11	17275	428
0.004907	-5.32	GSE21063_3H_VS_16H_ANTI_IGM_STIM_BCELL_UP	MSigDB lists	GSE21063_3H_VS_16H_ANTI_IGM_STIM_BCELL_UP	178	11	17275	428
0.004914	-5.32	bladder	COSMIC cancer mutations	bladder	14410	370	17255	420
0.004914	-5.32	urinary_tract	COSMIC cancer mutations	urinary_tract	14410	370	17255	420
0.004932	-5.31	GO_ALPHA_BETA_T_CELL_DIFFERENTIATION	MSigDB lists	GO_ALPHA_BETA_T_CELL_DIFFERENTIATION	45	5	17275	428
0.004932	-5.31	BREDEMEYER_RAG_SIGNALING_VIA_ATM_NOT_VIA_NFKB_UP	MSigDB lists	BREDEMEYER_RAG_SIGNALING_VIA_ATM_NOT_VIA_NFKB_UP	45	5	17275	428
0.004938	-5.31	regulation of protein kinase B signaling	biological process	GO:0051896	244	13	18054	421
0.004946	-5.31	negative regulation of catalytic activity	biological process	GO:0043086	811	31	18054	421
0.00495	-5.31	Th1 and Th2 cell differentiation	KEGG pathways	ko04658	92	8	7161	207
0.00495	-5.31	Th1 and Th2 cell differentiation	KEGG pathways	hsa04658	92	8	7161	207
0.004958	-5.31	MODULE_255	MSigDB lists	MODULE_255	397	19	17275	428
0.004961	-5.31	receptor complex	cellular component	GO:0043235	395	18	18985	438
0.004984	-5.3	YAO_TEMPORAL_RESPONSE_TO_PROGESTERONE_CLUSTER_1	MSigDB lists	YAO_TEMPORAL_RESPONSE_TO_PROGESTERONE_CLUSTER_1	64	6	17275	428
0.005006	-5.3	exocytosis	biological process	GO:0006887	778	30	18054	421
0.005023	-5.29	positive regulation of cell killing	biological process	GO:0031343	68	6	18054	421
0.005059	-5.29	sterol biosynthetic process	biological process	GO:0016126	48	5	18054	421
0.005059	-5.29	cytokine secretion	biological process	GO:0050663	48	5	18054	421
0.005059	-5.29	positive regulation of T cell mediated immunity	biological process	GO:0002711	48	5	18054	421
0.005061	-5.29	RPS25 (ribosomal protein S25)	protein interactions	6230	181	11	17456	427
0.005071	-5.28	calcitonin family receptor complex	cellular component	GO:1903439	5	2	18985	438
0.005075	-5.28	ZHOU_INFLAMMATORY_RESPONSE_LPS_UP	MSigDB lists	ZHOU_INFLAMMATORY_RESPONSE_LPS_UP	369	18	17275	428
0.005075	-5.28	GO_REGULATION_OF_PEPTIDASE_ACTIVITY	MSigDB lists	GO_REGULATION_OF_PEPTIDASE_ACTIVITY	369	18	17275	428
0.005087	-5.28	GSE9509_10MIN_VS_30MIN_LPS_AND_IL10_STIM_IL10_KO_MACROPHAGE_DN	MSigDB lists	GSE9509_10MIN_VS_30MIN_LPS_AND_IL10_STIM_IL10_KO_MACROPHAGE_DN	154	10	17275	428
0.005087	-5.28	GSE11057_NAIVE_VS_CENT_MEMORY_CD4_TCELL_UP	MSigDB lists	GSE11057_NAIVE_VS_CENT_MEMORY_CD4_TCELL_UP	154	10	17275	428
0.005087	-5.28	GSE26495_NAIVE_VS_PD1HIGH_CD8_TCELL_UP	MSigDB lists	GSE26495_NAIVE_VS_PD1HIGH_CD8_TCELL_UP	154	10	17275	428
0.005091	-5.28	JOHNSTONE_PARVB_TARGETS_3_UP	MSigDB lists	JOHNSTONE_PARVB_TARGETS_3_UP	398	19	17275	428
0.005098	-5.28	GO_COATED_VESICLE_MEMBRANE	MSigDB lists	GO_COATED_VESICLE_MEMBRANE	130	9	17275	428
0.005104	-5.28	Activation of the mRNA upon binding of the cap-binding complex and eIFs, and subsequent binding to 43S	REACTOME pathways	R-HSA-72662	63	6	10287	261
0.005116	-5.28	GSE27786_BCELL_VS_CD4_TCELL_DN	MSigDB lists	GSE27786_BCELL_VS_CD4_TCELL_DN	179	11	17275	428
0.005116	-5.28	GSE7568_CTRL_VS_24H_TGFB_TREATED_MACROPHAGES_WITH_IL4_AND_DEXAMETHASONE_UP	MSigDB lists	GSE7568_CTRL_VS_24H_TGFB_TREATED_MACROPHAGES_WITH_IL4_AND_DEXAMETHASONE_UP	179	11	17275	428
0.005116	-5.28	GSE42021_CD24INT_VS_CD24LOW_TCONV_THYMUS_UP	MSigDB lists	GSE42021_CD24INT_VS_CD24LOW_TCONV_THYMUS_UP	179	11	17275	428
0.005116	-5.28	GSE22611_UNSTIM_VS_2H_MDP_STIM_MUTANT_NOD2_TRANSDUCED_HEK293T_CELL_UP	MSigDB lists	GSE22611_UNSTIM_VS_2H_MDP_STIM_MUTANT_NOD2_TRANSDUCED_HEK293T_CELL_UP	179	11	17275	428
0.005116	-5.28	GSE13484_UNSTIM_VS_12H_YF17D_VACCINE_STIM_PBMC_UP	MSigDB lists	GSE13484_UNSTIM_VS_12H_YF17D_VACCINE_STIM_PBMC_UP	179	11	17275	428
0.005116	-5.28	GSE45365_HEALTHY_VS_MCMV_INFECTION_CD8A_DC_IFNAR_KO_UP	MSigDB lists	GSE45365_HEALTHY_VS_MCMV_INFECTION_CD8A_DC_IFNAR_KO_UP	179	11	17275	428
0.005116	-5.28	GSE22886_NAIVE_CD8_TCELL_VS_NKCELL_UP	MSigDB lists	GSE22886_NAIVE_CD8_TCELL_VS_NKCELL_UP	179	11	17275	428
0.005124	-5.27	REACTOME_PEPTIDE_CHAIN_ELONGATION	MSigDB lists	REACTOME_PEPTIDE_CHAIN_ELONGATION	85	7	17275	428
0.005127	-5.27	GNF2_CASP1	MSigDB lists	GNF2_CASP1	107	8	17275	428
0.005142	-5.27	UBA3 (ubiquitin like modifier activating enzyme 3)	protein interactions	9039	46	5	17456	427
0.005142	-5.27	RAB4A (RAB4A, member RAS oncogene family)	protein interactions	5867	46	5	17456	427
0.005142	-5.27	PDE4D (phosphodiesterase 4D)	protein interactions	5144	46	5	17456	427
0.005149	-5.27	GO_RESPONSE_TO_BACTERIUM	MSigDB lists	GO_RESPONSE_TO_BACTERIUM	487	22	17275	428
0.005178	-5.26	regulation of peptidyl-serine dephosphorylation	biological process	GO:1902308	5	2	18054	421
0.005178	-5.26	B-1 B cell differentiation	biological process	GO:0001923	5	2	18054	421
0.005178	-5.26	regulation of antigen processing and presentation of peptide or polysaccharide antigen via MHC class II	biological process	GO:0002580	5	2	18054	421
0.005178	-5.26	farnesyl diphosphate metabolic process	biological process	GO:0045338	5	2	18054	421
0.005178	-5.26	regulation of hydrogen peroxide-induced neuron death	biological process	GO:1903207	5	2	18054	421
0.005178	-5.26	regulation of branching morphogenesis of a nerve	biological process	GO:2000172	5	2	18054	421
0.005178	-5.26	dsRNA transport	biological process	GO:0033227	5	2	18054	421
0.005178	-5.26	negative regulation of hydrogen peroxide-induced neuron death	biological process	GO:1903208	5	2	18054	421
0.005178	-5.26	positive regulation of neuron maturation	biological process	GO:0014042	5	2	18054	421
0.005189	-5.26	EIF3E (eukaryotic translation initiation factor 3 subunit E)	protein interactions	3646	132	9	17456	427
0.0052	-5.26	clathrin-coated vesicle membrane	cellular component	GO:0030665	115	8	18985	438
0.005254	-5.25	TGGAAA_NFAT_Q4_01	MSigDB lists	TGGAAA_NFAT_Q4_01	1740	60	17275	428
0.005269	-5.25	endocytic vesicle membrane	cellular component	GO:0030666	166	10	18985	438
0.005281	-5.24	BUYTAERT_PHOTODYNAMIC_THERAPY_STRESS_UP	MSigDB lists	BUYTAERT_PHOTODYNAMIC_THERAPY_STRESS_UP	767	31	17275	428
0.005312	-5.24	CSF2 (colony stimulating factor 2)	protein interactions	1437	15	3	17456	427
0.005312	-5.24	WIPI1 (WD repeat domain, phosphoinositide interacting 1)	protein interactions	55062	15	3	17456	427
0.005312	-5.24	HIST1H2BM (histone cluster 1 H2B family member m)	protein interactions	8342	15	3	17456	427
0.005312	-5.24	TMX3 (thioredoxin related transmembrane protein 3)	protein interactions	54495	15	3	17456	427
0.005312	-5.24	MOB2 (MOB kinase activator 2)	protein interactions	81532	15	3	17456	427
0.005312	-5.24	ULK2 (unc-51 like autophagy activating kinase 2)	protein interactions	9706	15	3	17456	427
0.005315	-5.24	LIMA1 (LIM domain and actin binding 1)	protein interactions	51474	262	14	17456	427
0.005323	-5.24	actin cytoskeleton organization	biological process	GO:0030036	487	21	18054	421
0.005331	-5.23	GSE37532_TREG_VS_TCONV_PPARG_KO_CD4_TCELL_FROM_LN_DN	MSigDB lists	GSE37532_TREG_VS_TCONV_PPARG_KO_CD4_TCELL_FROM_LN_DN	180	11	17275	428
0.005331	-5.23	GSE17721_CTRL_VS_POLYIC_24H_BMDC_UP	MSigDB lists	GSE17721_CTRL_VS_POLYIC_24H_BMDC_UP	180	11	17275	428
0.005331	-5.23	GSE41176_UNSTIM_VS_ANTI_IGM_STIM_BCELL_3H_DN	MSigDB lists	GSE41176_UNSTIM_VS_ANTI_IGM_STIM_BCELL_3H_DN	180	11	17275	428
0.005331	-5.23	GSE23984_CTRL_VS_HYPOCALEMIC_VITAMIND_ANALOG_TCELL_DN	MSigDB lists	GSE23984_CTRL_VS_HYPOCALEMIC_VITAMIND_ANALOG_TCELL_DN	180	11	17275	428
0.005331	-5.23	GSE27786_LSK_VS_NKCELL_DN	MSigDB lists	GSE27786_LSK_VS_NKCELL_DN	180	11	17275	428
0.005331	-5.23	GSE25085_FETAL_LIVER_VS_FETAL_BM_SP4_THYMIC_IMPLANT_UP	MSigDB lists	GSE25085_FETAL_LIVER_VS_FETAL_BM_SP4_THYMIC_IMPLANT_UP	180	11	17275	428
0.005331	-5.23	GSE30971_CTRL_VS_LPS_STIM_MACROPHAGE_WBP7_KO_2H_DN	MSigDB lists	GSE30971_CTRL_VS_LPS_STIM_MACROPHAGE_WBP7_KO_2H_DN	180	11	17275	428
0.005331	-5.23	GSE13306_TREG_VS_TCONV_DN	MSigDB lists	GSE13306_TREG_VS_TCONV_DN	180	11	17275	428
0.005331	-5.23	GSE3039_NKT_CELL_VS_ALPHABETA_CD8_TCELL_DN	MSigDB lists	GSE3039_NKT_CELL_VS_ALPHABETA_CD8_TCELL_DN	180	11	17275	428
0.005331	-5.23	GSE9037_CTRL_VS_LPS_4H_STIM_BMDM_DN	MSigDB lists	GSE9037_CTRL_VS_LPS_4H_STIM_BMDM_DN	180	11	17275	428
0.005336	-5.23	FARMER_BREAST_CANCER_BASAL_VS_LULMINAL	MSigDB lists	FARMER_BREAST_CANCER_BASAL_VS_LULMINAL	314	16	17275	428
0.005354	-5.23	regulation of ERK1 and ERK2 cascade	biological process	GO:0070372	304	15	18054	421
0.005358	-5.23	GSE37605_TREG_VS_TCONV_NOD_FOXP3_FUSION_GFP_UP	MSigDB lists	GSE37605_TREG_VS_TCONV_NOD_FOXP3_FUSION_GFP_UP	131	9	17275	428
0.005369	-5.23	IPT	smart domains	SM00429	27	4	9476	253
0.005379	-5.23	GO_CHEMOKINE_MEDIATED_SIGNALING_PATHWAY	MSigDB lists	GO_CHEMOKINE_MEDIATED_SIGNALING_PATHWAY	65	6	17275	428
0.005396	-5.22	I-kappaB kinase/NF-kappaB signaling	biological process	GO:0007249	69	6	18054	421
0.005403	-5.22	GO_INTRINSIC_APOPTOTIC_SIGNALING_PATHWAY_IN_RESPONSE_TO_ENDOPLASMIC_RETICULUM_STRESS	MSigDB lists	GO_INTRINSIC_APOPTOTIC_SIGNALING_PATHWAY_IN_RESPONSE_TO_ENDOPLASMIC_RETICULUM_STRESS	29	4	17275	428
0.005403	-5.22	SCIAN_INVERSED_TARGETS_OF_TP53_AND_TP73_DN	MSigDB lists	SCIAN_INVERSED_TARGETS_OF_TP53_AND_TP73_DN	29	4	17275	428
0.00542	-5.22	endoplasmic reticulum part	cellular component	GO:0044432	1354	46	18985	438
0.00542	-5.22	gag-pol (Gag-Pol)	protein interactions	155348	714	29	17456	427
0.005423	-5.22	FAELT_B_CLL_WITH_VH_REARRANGEMENTS_UP	MSigDB lists	FAELT_B_CLL_WITH_VH_REARRANGEMENTS_UP	46	5	17275	428
0.005423	-5.22	GO_REGULATION_OF_MYOBLAST_DIFFERENTIATION	MSigDB lists	GO_REGULATION_OF_MYOBLAST_DIFFERENTIATION	46	5	17275	428
0.00545	-5.21	-	gene3d domains	3.10.100.10	99	8	8522	232
0.005454	-5.21	TAF6 (TATA-box binding protein associated factor 6)	protein interactions	6878	66	6	17456	427
0.005461	-5.21	invadopodium	cellular component	GO:0071437	16	3	18985	438
0.005463	-5.21	SWEET_KRAS_ONCOGENIC_SIGNATURE	MSigDB lists	SWEET_KRAS_ONCOGENIC_SIGNATURE	86	7	17275	428
0.005463	-5.21	SMITH_TERT_TARGETS_DN	MSigDB lists	SMITH_TERT_TARGETS_DN	86	7	17275	428
0.005493	-5.2	response to organic cyclic compound	biological process	GO:0014070	851	32	18054	421
0.005498	-5.2	GO_NEGATIVE_REGULATION_OF_PROTEOLYSIS	MSigDB lists	GO_NEGATIVE_REGULATION_OF_PROTEOLYSIS	315	16	17275	428
0.005504	-5.2	MODULE_432	MSigDB lists	MODULE_432	15	3	17275	428
0.005504	-5.2	BIOCARTA_TALL1_PATHWAY	MSigDB lists	BIOCARTA_TALL1_PATHWAY	15	3	17275	428
0.005504	-5.2	ZHAN_LATE_DIFFERENTIATION_GENES_DN	MSigDB lists	ZHAN_LATE_DIFFERENTIATION_GENES_DN	15	3	17275	428
0.005504	-5.2	NIELSEN_MALIGNAT_FIBROUS_HISTIOCYTOMA_DN	MSigDB lists	NIELSEN_MALIGNAT_FIBROUS_HISTIOCYTOMA_DN	15	3	17275	428
0.005507	-5.2	Zf-RING_9	interpro domains	IPR025258	5	2	18616	448
0.005507	-5.2	MADS_MEF2-like	interpro domains	IPR033896	5	2	18616	448
0.005508	-5.2	YAGI_AML_WITH_INV_16_TRANSLOCATION	MSigDB lists	YAGI_AML_WITH_INV_16_TRANSLOCATION	401	19	17275	428
0.005508	-5.2	GO_PROTEIN_DOMAIN_SPECIFIC_BINDING	MSigDB lists	GO_PROTEIN_DOMAIN_SPECIFIC_BINDING	612	26	17275	428
0.005515	-5.2	MAP kinase activation in TLR cascade	REACTOME pathways	R-HSA-450294	64	6	10287	261
0.005525	-5.2	IPT_dom	interpro domains	IPR002909	30	4	18616	448
0.005528	-5.2	regulation of glycoprotein metabolic process	biological process	GO:1903018	49	5	18054	421
0.005529	-5.2	cytosol	cellular component	GO:0005829	5066	141	18985	438
0.005531	-5.2	C_TYPE_LECTIN_1	prosite domains	PS00615	45	5	12079	308
0.005554	-5.19	GSE17721_0.5H_VS_12H_LPS_BMDC_UP	MSigDB lists	GSE17721_0.5H_VS_12H_LPS_BMDC_UP	181	11	17275	428
0.005554	-5.19	GSE37301_COMMON_LYMPHOID_PROGENITOR_VS_CD4_TCELL_DN	MSigDB lists	GSE37301_COMMON_LYMPHOID_PROGENITOR_VS_CD4_TCELL_DN	181	11	17275	428
0.005554	-5.19	GSE4142_GC_BCELL_VS_MEMORY_BCELL_UP	MSigDB lists	GSE4142_GC_BCELL_VS_MEMORY_BCELL_UP	181	11	17275	428
0.005554	-5.19	GSE9006_HEALTHY_VS_TYPE_2_DIABETES_PBMC_AT_DX_UP	MSigDB lists	GSE9006_HEALTHY_VS_TYPE_2_DIABETES_PBMC_AT_DX_UP	181	11	17275	428
0.005554	-5.19	GSE19825_NAIVE_VS_IL2RAHIGH_DAY3_EFF_CD8_TCELL_UP	MSigDB lists	GSE19825_NAIVE_VS_IL2RAHIGH_DAY3_EFF_CD8_TCELL_UP	181	11	17275	428
0.005554	-5.19	GSE30962_ACUTE_VS_CHRONIC_LCMV_PRIMARY_INF_CD8_TCELL_UP	MSigDB lists	GSE30962_ACUTE_VS_CHRONIC_LCMV_PRIMARY_INF_CD8_TCELL_UP	181	11	17275	428
0.005554	-5.19	GSE13522_CTRL_VS_T_CRUZI_G_STRAIN_INF_SKIN_UP	MSigDB lists	GSE13522_CTRL_VS_T_CRUZI_G_STRAIN_INF_SKIN_UP	181	11	17275	428
0.005554	-5.19	GSE40274_FOXP3_VS_FOXP3_AND_EOS_TRANSDUCED_ACTIVATED_CD4_TCELL_UP	MSigDB lists	GSE40274_FOXP3_VS_FOXP3_AND_EOS_TRANSDUCED_ACTIVATED_CD4_TCELL_UP	181	11	17275	428
0.005554	-5.19	GSE17721_LPS_VS_CPG_4H_BMDC_DN	MSigDB lists	GSE17721_LPS_VS_CPG_4H_BMDC_DN	181	11	17275	428
0.005554	-5.19	GSE3982_MAST_CELL_VS_NKCELL_UP	MSigDB lists	GSE3982_MAST_CELL_VS_NKCELL_UP	181	11	17275	428
0.005554	-5.19	GSE17721_4_VS_24H_GARDIQUIMOD_BMDC_UP	MSigDB lists	GSE17721_4_VS_24H_GARDIQUIMOD_BMDC_UP	181	11	17275	428
0.005564	-5.19	AKT_UP.V1_UP	MSigDB lists	AKT_UP.V1_UP	156	10	17275	428
0.005564	-5.19	GSE26928_CENTR_MEMORY_VS_CXCR5_POS_CD4_TCELL_DN	MSigDB lists	GSE26928_CENTR_MEMORY_VS_CXCR5_POS_CD4_TCELL_DN	156	10	17275	428
0.005564	-5.19	GSE5099_CLASSICAL_M1_VS_ALTERNATIVE_M2_MACROPHAGE_DN	MSigDB lists	GSE5099_CLASSICAL_M1_VS_ALTERNATIVE_M2_MACROPHAGE_DN	156	10	17275	428
0.005564	-5.19	GSE37301_PRO_BCELL_VS_CD4_TCELL_UP	MSigDB lists	GSE37301_PRO_BCELL_VS_CD4_TCELL_UP	156	10	17275	428
0.005571	-5.19	CHUK (component of inhibitor of nuclear factor kappa B kinase complex)	protein interactions	1147	158	10	17456	427
0.005576	-5.19	positive regulation of protein serine/threonine kinase activity	biological process	GO:0071902	335	16	18054	421
0.005581	-5.19	GO_KINASE_ACTIVITY	MSigDB lists	GO_KINASE_ACTIVITY	802	32	17275	428
0.005624	-5.18	positive regulation of type 2 immune response	biological process	GO:0002830	16	3	18054	421
0.00563	-5.18	T_cell_prolymphocytic_leukaemia	COSMIC cancer mutations	T_cell_prolymphocytic_leukaemia	5	2	17255	420
0.00563	-5.18	haematopoietic_and_lymphoid_tissue-lymphoid_neoplasm-T_cell_prolymphocytic_leukaemia	COSMIC cancer mutations	haematopoietic_and_lymphoid_tissue-lymphoid_neoplasm-T_cell_prolymphocytic_leukaemia	5	2	17255	420
0.00563	-5.18	haematopoietic_and_lymphoid_tissue-ocular_adnexa-lymphoid_neoplasm-MALT_lymphoma	COSMIC cancer mutations	haematopoietic_and_lymphoid_tissue-ocular_adnexa-lymphoid_neoplasm-MALT_lymphoma	5	2	17255	420
0.00563	-5.18	ocular_adnexa	COSMIC cancer mutations	ocular_adnexa	5	2	17255	420
0.005641	-5.18	TSPYL6 (TSPY like 6)	protein interactions	388951	47	5	17456	427
0.005641	-5.18	IL4R (interleukin 4 receptor)	protein interactions	3566	47	5	17456	427
0.005643	-5.18	GO_REGULATION_OF_TRANSCRIPTION_FROM_RNA_POLYMERASE_II_PROMOTER	MSigDB lists	GO_REGULATION_OF_TRANSCRIPTION_FROM_RNA_POLYMERASE_II_PROMOTER	1711	59	17275	428
0.005685	-5.17	CCDC15 (coiled-coil domain containing 15)	protein interactions	80071	5	2	17456	427
0.005685	-5.17	ANKRD24 (ankyrin repeat domain 24)	protein interactions	170961	5	2	17456	427
0.005685	-5.17	TMCC1 (transmembrane and coiled-coil domain family 1)	protein interactions	23023	5	2	17456	427
0.005685	-5.17	L2 (minor capsid protein L2)	protein interactions	1489081	5	2	17456	427
0.005685	-5.17	C11orf52 (chromosome 11 open reading frame 52)	protein interactions	91894	5	2	17456	427
0.005685	-5.17	GNRHR (gonadotropin releasing hormone receptor)	protein interactions	2798	5	2	17456	427
0.005685	-5.17	PDE6H (phosphodiesterase 6H)	protein interactions	5149	5	2	17456	427
0.005685	-5.17	PCDHA7 (protocadherin alpha 7)	protein interactions	56141	5	2	17456	427
0.005685	-5.17	COL25A1 (collagen type XXV alpha 1 chain)	protein interactions	84570	5	2	17456	427
0.005685	-5.17	SGCG (sarcoglycan gamma)	protein interactions	6445	5	2	17456	427
0.005685	-5.17	ACADL (acyl-CoA dehydrogenase long chain)	protein interactions	33	5	2	17456	427
0.005711	-5.17	HDAC4 (histone deacetylase 4)	protein interactions	9759	349	17	17456	427
0.005733	-5.16	EGR_Q6	MSigDB lists	EGR_Q6	261	14	17275	428
0.005761	-5.16	regulation of multicellular organismal development	biological process	GO:2000026	2156	68	18054	421
0.005772	-5.15	human chr20q13.12	chromosome location	human chr20q13.12	93	6	26169	456
0.005782	-5.15	zf-RING_9	pfam domains	PF13901	5	2	17385	429
0.005782	-5.15	zf-TRAF	pfam domains	PF02176	5	2	17385	429
0.005784	-5.15	GSE20366_EX_VIVO_VS_DEC205_CONVERSION_DN	MSigDB lists	GSE20366_EX_VIVO_VS_DEC205_CONVERSION_DN	182	11	17275	428
0.005784	-5.15	GSE22886_NAIVE_CD4_TCELL_VS_12H_ACT_TH1_UP	MSigDB lists	GSE22886_NAIVE_CD4_TCELL_VS_12H_ACT_TH1_UP	182	11	17275	428
0.005784	-5.15	GSE26351_UNSTIM_VS_WNT_PATHWAY_STIM_HEMATOPOIETIC_PROGENITORS_UP	MSigDB lists	GSE26351_UNSTIM_VS_WNT_PATHWAY_STIM_HEMATOPOIETIC_PROGENITORS_UP	182	11	17275	428
0.005784	-5.15	GSE45365_WT_VS_IFNAR_KO_CD8A_DC_MCMV_INFECTION_UP	MSigDB lists	GSE45365_WT_VS_IFNAR_KO_CD8A_DC_MCMV_INFECTION_UP	182	11	17275	428
0.005784	-5.15	GSE41176_UNSTIM_VS_ANTI_IGM_STIM_TAK1_KO_BCELL_24H_DN	MSigDB lists	GSE41176_UNSTIM_VS_ANTI_IGM_STIM_TAK1_KO_BCELL_24H_DN	182	11	17275	428
0.005784	-5.15	GSE3203_UNTREATED_VS_IFNB_TREATED_LN_BCELL_DN	MSigDB lists	GSE3203_UNTREATED_VS_IFNB_TREATED_LN_BCELL_DN	182	11	17275	428
0.005784	-5.15	GSE17721_0.5H_VS_24H_GARDIQUIMOD_BMDC_DN	MSigDB lists	GSE17721_0.5H_VS_24H_GARDIQUIMOD_BMDC_DN	182	11	17275	428
0.005784	-5.15	GSE16266_CTRL_VS_LPS_STIM_MEF_UP	MSigDB lists	GSE16266_CTRL_VS_LPS_STIM_MEF_UP	182	11	17275	428
0.005784	-5.15	GSE17721_LPS_VS_CPG_2H_BMDC_DN	MSigDB lists	GSE17721_LPS_VS_CPG_2H_BMDC_DN	182	11	17275	428
0.005784	-5.15	GSE7400_CTRL_VS_CSF3_IN_VIVO_TREATED_PBMC_UP	MSigDB lists	GSE7400_CTRL_VS_CSF3_IN_VIVO_TREATED_PBMC_UP	182	11	17275	428
0.005784	-5.15	GSE2706_2H_VS_8H_LPS_STIM_DC_UP	MSigDB lists	GSE2706_2H_VS_8H_LPS_STIM_DC_UP	182	11	17275	428
0.005784	-5.15	GSE13522_WT_VS_IFNAR_KO_SKIN_UP	MSigDB lists	GSE13522_WT_VS_IFNAR_KO_SKIN_UP	182	11	17275	428
0.005784	-5.15	ZHENG_FOXP3_TARGETS_IN_THYMUS_UP	MSigDB lists	ZHENG_FOXP3_TARGETS_IN_THYMUS_UP	182	11	17275	428
0.005784	-5.15	GSE9006_HEALTHY_VS_TYPE_1_DIABETES_PBMC_AT_DX_UP	MSigDB lists	GSE9006_HEALTHY_VS_TYPE_1_DIABETES_PBMC_AT_DX_UP	182	11	17275	428
0.005784	-5.15	GSE19941_UNSTIM_VS_LPS_STIM_IL10_KO_NFKBP50_KO_MACROPHAGE_UP	MSigDB lists	GSE19941_UNSTIM_VS_LPS_STIM_IL10_KO_NFKBP50_KO_MACROPHAGE_UP	182	11	17275	428
0.005784	-5.15	GSE2197_CPG_DNA_VS_UNTREATED_IN_DC_UP	MSigDB lists	GSE2197_CPG_DNA_VS_UNTREATED_IN_DC_UP	182	11	17275	428
0.005784	-5.15	GSE2770_IL12_VS_IL4_TREATED_ACT_CD4_TCELL_48H_DN	MSigDB lists	GSE2770_IL12_VS_IL4_TREATED_ACT_CD4_TCELL_48H_DN	182	11	17275	428
0.005784	-5.15	GSE19198_CTRL_VS_IL21_TREATED_TCELL_6H_UP	MSigDB lists	GSE19198_CTRL_VS_IL21_TREATED_TCELL_6H_UP	182	11	17275	428
0.005784	-5.15	KONDO_PROSTATE_CANCER_WITH_H3K27ME3	MSigDB lists	KONDO_PROSTATE_CANCER_WITH_H3K27ME3	182	11	17275	428
0.005784	-5.15	KLC1 (kinesin light chain 1)	protein interactions	3831	88	7	17456	427
0.005785	-5.15	GO_RESPONSE_TO_INORGANIC_SUBSTANCE	MSigDB lists	GO_RESPONSE_TO_INORGANIC_SUBSTANCE	462	21	17275	428
0.005796	-5.15	LINDSTEDT_DENDRITIC_CELL_MATURATION_A	MSigDB lists	LINDSTEDT_DENDRITIC_CELL_MATURATION_A	66	6	17275	428
0.005811	-5.15	tonsil	COSMIC cancer mutations	tonsil	135	9	17255	420
0.005815	-5.15	GSE7509_UNSTIM_VS_FCGRIIB_STIM_MONOCYTE_UP	MSigDB lists	GSE7509_UNSTIM_VS_FCGRIIB_STIM_MONOCYTE_UP	157	10	17275	428
0.005822	-5.15	viral process	biological process	GO:0016032	686	27	18054	421
0.005828	-5.15	TURJANSKI_MAPK11_TARGETS	MSigDB lists	TURJANSKI_MAPK11_TARGETS	5	2	17275	428
0.005828	-5.15	MYLLYKANGAS_AMPLIFICATION_HOT_SPOT_18	MSigDB lists	MYLLYKANGAS_AMPLIFICATION_HOT_SPOT_18	5	2	17275	428
0.005828	-5.15	GO_IMMUNOGLOBULIN_COMPLEX	MSigDB lists	GO_IMMUNOGLOBULIN_COMPLEX	5	2	17275	428
0.005837	-5.14	CDO in myogenesis	REACTOME pathways	R-HSA-375170	29	4	10287	261
0.005837	-5.14	Myogenesis	REACTOME pathways	R-HSA-525793	29	4	10287	261
0.005847	-5.14	CBFA2T2 (CBFA2/RUNX1 partner transcriptional co-repressor 2)	protein interactions	9139	30	4	17456	427
0.005862	-5.14	RPL5 (ribosomal protein L5)	protein interactions	6125	265	14	17456	427
0.005886	-5.14	TGCCTTA_MIR124A	MSigDB lists	TGCCTTA_MIR124A	523	23	17275	428
0.005895	-5.13	positive regulation of innate immune response	biological process	GO:0045089	337	16	18054	421
0.005908	-5.13	GSE6674_UNSTIM_VS_CPG_STIM_BCELL_UP	MSigDB lists	GSE6674_UNSTIM_VS_CPG_STIM_BCELL_UP	133	9	17275	428
0.005933	-5.13	ISRE_01	MSigDB lists	ISRE_01	235	13	17275	428
0.005973	-5.12	PEDRIOLI_MIR31_TARGETS_DN	MSigDB lists	PEDRIOLI_MIR31_TARGETS_DN	375	18	17275	428
0.00602	-5.11	negative regulation of catabolic process	biological process	GO:0009895	308	15	18054	421
0.006021	-5.11	GSE13484_UNSTIM_VS_3H_YF17D_VACCINE_STIM_PBMC_DN	MSigDB lists	GSE13484_UNSTIM_VS_3H_YF17D_VACCINE_STIM_PBMC_DN	183	11	17275	428
0.006021	-5.11	GSE17974_CTRL_VS_ACT_IL4_AND_ANTI_IL12_48H_CD4_TCELL_DN	MSigDB lists	GSE17974_CTRL_VS_ACT_IL4_AND_ANTI_IL12_48H_CD4_TCELL_DN	183	11	17275	428
0.006021	-5.11	GSE27786_BCELL_VS_NKCELL_DN	MSigDB lists	GSE27786_BCELL_VS_NKCELL_DN	183	11	17275	428
0.006021	-5.11	GSE27786_CD8_TCELL_VS_MONO_MAC_UP	MSigDB lists	GSE27786_CD8_TCELL_VS_MONO_MAC_UP	183	11	17275	428
0.006021	-5.11	GSE3039_NKT_CELL_VS_B2_BCELL_DN	MSigDB lists	GSE3039_NKT_CELL_VS_B2_BCELL_DN	183	11	17275	428
0.006021	-5.11	GSE25088_WT_VS_STAT6_KO_MACROPHAGE_ROSIGLITAZONE_STIM_DN	MSigDB lists	GSE25088_WT_VS_STAT6_KO_MACROPHAGE_ROSIGLITAZONE_STIM_DN	183	11	17275	428
0.006021	-5.11	GSE2770_TGFB_AND_IL4_VS_IL12_TREATED_ACT_CD4_TCELL_48H_DN	MSigDB lists	GSE2770_TGFB_AND_IL4_VS_IL12_TREATED_ACT_CD4_TCELL_48H_DN	183	11	17275	428
0.006021	-5.11	GSE3982_MAST_CELL_VS_EFF_MEMORY_CD4_TCELL_DN	MSigDB lists	GSE3982_MAST_CELL_VS_EFF_MEMORY_CD4_TCELL_DN	183	11	17275	428
0.006021	-5.11	GSE2770_IL4_ACT_VS_ACT_CD4_TCELL_48H_DN	MSigDB lists	GSE2770_IL4_ACT_VS_ACT_CD4_TCELL_48H_DN	183	11	17275	428
0.006021	-5.11	GSE43863_TH1_VS_TFH_EFFECTOR_CD4_TCELL_DN	MSigDB lists	GSE43863_TH1_VS_TFH_EFFECTOR_CD4_TCELL_DN	183	11	17275	428
0.006021	-5.11	GSE34156_TLR1_TLR2_LIGAND_VS_NOD2_AND_TLR1_TLR2_LIGAND_24H_TREATED_MONOCYTE_UP	MSigDB lists	GSE34156_TLR1_TLR2_LIGAND_VS_NOD2_AND_TLR1_TLR2_LIGAND_24H_TREATED_MONOCYTE_UP	183	11	17275	428
0.006021	-5.11	GSE2770_TGFB_AND_IL4_VS_IL4_TREATED_ACT_CD4_TCELL_2H_UP	MSigDB lists	GSE2770_TGFB_AND_IL4_VS_IL4_TREATED_ACT_CD4_TCELL_2H_UP	183	11	17275	428
0.006021	-5.11	GSE21063_3H_VS_16H_ANTI_IGM_STIM_NFATC1_KOBCELL_UP	MSigDB lists	GSE21063_3H_VS_16H_ANTI_IGM_STIM_NFATC1_KOBCELL_UP	183	11	17275	428
0.006021	-5.11	GSE17186_MEMORY_VS_CD21LOW_TRANSITIONAL_BCELL_DN	MSigDB lists	GSE17186_MEMORY_VS_CD21LOW_TRANSITIONAL_BCELL_DN	183	11	17275	428
0.006021	-5.11	GSE24972_WT_VS_IRF8_KO_SPLEEN_FOLLICULAR_BCELL_UP	MSigDB lists	GSE24972_WT_VS_IRF8_KO_SPLEEN_FOLLICULAR_BCELL_UP	183	11	17275	428
0.006021	-5.11	GSE42021_CD24INT_VS_CD24LOW_TREG_THYMUS_UP	MSigDB lists	GSE42021_CD24INT_VS_CD24LOW_TREG_THYMUS_UP	183	11	17275	428
0.006021	-5.11	GSE46606_UNSTIM_VS_CD40L_IL2_IL5_1DAY_STIMULATED_IRF4_KO_BCELL_UP	MSigDB lists	GSE46606_UNSTIM_VS_CD40L_IL2_IL5_1DAY_STIMULATED_IRF4_KO_BCELL_UP	183	11	17275	428
0.006021	-5.11	GSE17721_LPS_VS_PAM3CSK4_16H_BMDC_DN	MSigDB lists	GSE17721_LPS_VS_PAM3CSK4_16H_BMDC_DN	183	11	17275	428
0.006021	-5.11	GSE11864_CSF1_VS_CSF1_IFNG_IN_MAC_DN	MSigDB lists	GSE11864_CSF1_VS_CSF1_IFNG_IN_MAC_DN	183	11	17275	428
0.006021	-5.11	GSE6674_UNSTIM_VS_ANTI_IGM_AND_CPG_STIM_BCELL_UP	MSigDB lists	GSE6674_UNSTIM_VS_ANTI_IGM_AND_CPG_STIM_BCELL_UP	183	11	17275	428
0.006021	-5.11	GSE16522_ANTI_CD3CD28_STIM_VS_UNSTIM_NAIVE_CD8_TCELL_DN	MSigDB lists	GSE16522_ANTI_CD3CD28_STIM_VS_UNSTIM_NAIVE_CD8_TCELL_DN	183	11	17275	428
0.006021	-5.11	GSE19941_LPS_VS_LPS_AND_IL10_STIM_IL10_KO_NFKBP50_KO_MACROPHAGE_UP	MSigDB lists	GSE19941_LPS_VS_LPS_AND_IL10_STIM_IL10_KO_NFKBP50_KO_MACROPHAGE_UP	183	11	17275	428
0.006021	-5.11	GSE17721_POLYIC_VS_GARDIQUIMOD_12H_BMDC_UP	MSigDB lists	GSE17721_POLYIC_VS_GARDIQUIMOD_12H_BMDC_UP	183	11	17275	428
0.006021	-5.11	GSE36078_WT_VS_IL1R_KO_LUNG_DC_DN	MSigDB lists	GSE36078_WT_VS_IL1R_KO_LUNG_DC_DN	183	11	17275	428
0.006021	-5.11	GSE3982_MAC_VS_TH1_UP	MSigDB lists	GSE3982_MAC_VS_TH1_UP	183	11	17275	428
0.006021	-5.11	GSE3982_DC_VS_BASOPHIL_UP	MSigDB lists	GSE3982_DC_VS_BASOPHIL_UP	183	11	17275	428
0.006021	-5.11	GSE17721_POLYIC_VS_PAM3CSK4_24H_BMDC_DN	MSigDB lists	GSE17721_POLYIC_VS_PAM3CSK4_24H_BMDC_DN	183	11	17275	428
0.006021	-5.11	GSE411_WT_VS_SOCS3_KO_MACROPHAGE_IL6_STIM_100MIN_DN	MSigDB lists	GSE411_WT_VS_SOCS3_KO_MACROPHAGE_IL6_STIM_100MIN_DN	183	11	17275	428
0.006021	-5.11	GSE37416_12H_VS_48H_F_TULARENSIS_LVS_NEUTROPHIL_UP	MSigDB lists	GSE37416_12H_VS_48H_F_TULARENSIS_LVS_NEUTROPHIL_UP	183	11	17275	428
0.006021	-5.11	GSE9006_TYPE_1_VS_TYPE_2_DIABETES_PBMC_AT_DX_DN	MSigDB lists	GSE9006_TYPE_1_VS_TYPE_2_DIABETES_PBMC_AT_DX_DN	183	11	17275	428
0.006027	-5.11	regulation of cholesterol biosynthetic process	biological process	GO:0045540	50	5	18054	421
0.006027	-5.11	regulation of sterol biosynthetic process	biological process	GO:0106118	50	5	18054	421
0.006045	-5.11	negative regulation of immune system process	biological process	GO:0002683	461	20	18054	421
0.006047	-5.11	GSE32901_TH1_VS_TH17_NEG_CD4_TCELL_DN	MSigDB lists	GSE32901_TH1_VS_TH17_NEG_CD4_TCELL_DN	110	8	17275	428
0.006054	-5.11	regulation of alpha-beta T cell activation	biological process	GO:0046634	93	7	18054	421
0.006075	-5.1	GSE37532_VISCERAL_ADIPOSE_TISSUE_VS_LN_DERIVED_TREG_CD4_TCELL_UP	MSigDB lists	GSE37532_VISCERAL_ADIPOSE_TISSUE_VS_LN_DERIVED_TREG_CD4_TCELL_UP	158	10	17275	428
0.006075	-5.1	CASORELLI_ACUTE_PROMYELOCYTIC_LEUKEMIA_UP	MSigDB lists	CASORELLI_ACUTE_PROMYELOCYTIC_LEUKEMIA_UP	158	10	17275	428
0.006075	-5.1	GSE13547_CTRL_VS_ANTI_IGM_STIM_BCELL_12H_DN	MSigDB lists	GSE13547_CTRL_VS_ANTI_IGM_STIM_BCELL_12H_DN	158	10	17275	428
0.006075	-5.1	GO_CELLULAR_RESPONSE_TO_BIOTIC_STIMULUS	MSigDB lists	GO_CELLULAR_RESPONSE_TO_BIOTIC_STIMULUS	158	10	17275	428
0.006114	-5.1	HOLLERN_SOLID_NODULAR_BREAST_TUMOR_DN	MSigDB lists	HOLLERN_SOLID_NODULAR_BREAST_TUMOR_DN	30	4	17275	428
0.006114	-5.1	REACTOME_MAPK_TARGETS_NUCLEAR_EVENTS_MEDIATED_BY_MAP_KINASES	MSigDB lists	REACTOME_MAPK_TARGETS_NUCLEAR_EVENTS_MEDIATED_BY_MAP_KINASES	30	4	17275	428
0.006114	-5.1	GO_REGULATION_OF_PROTEIN_OLIGOMERIZATION	MSigDB lists	GO_REGULATION_OF_PROTEIN_OLIGOMERIZATION	30	4	17275	428
0.006114	-5.1	VALK_AML_CLUSTER_15	MSigDB lists	VALK_AML_CLUSTER_15	30	4	17275	428
0.006114	-5.1	GO_POSITIVE_REGULATION_OF_CYTOKINE_PRODUCTION_INVOLVED_IN_IMMUNE_RESPONSE	MSigDB lists	GO_POSITIVE_REGULATION_OF_CYTOKINE_PRODUCTION_INVOLVED_IN_IMMUNE_RESPONSE	30	4	17275	428
0.006139	-5.09	Chemokine_rcpt	interpro domains	IPR000355	16	3	18616	448
0.006142	-5.09	TAL1BETAITF2_01	MSigDB lists	TAL1BETAITF2_01	236	13	17275	428
0.006189	-5.08	GO_TRANSCRIPTION_FACTOR_ACTIVITY_RNA_POLYMERASE_II_DISTAL_ENHANCER_SEQUENCE_SPECIFIC_BINDING	MSigDB lists	GO_TRANSCRIPTION_FACTOR_ACTIVITY_RNA_POLYMERASE_II_DISTAL_ENHANCER_SEQUENCE_SPECIFIC_BINDING	88	7	17275	428
0.00619	-5.08	regulation of cellular catabolic process	biological process	GO:0031329	824	31	18054	421
0.006201	-5.08	MODULE_16	MSigDB lists	MODULE_16	495	22	17275	428
0.006237	-5.08	GNF2_CARD15	MSigDB lists	GNF2_CARD15	67	6	17275	428
0.006253	-5.07	regulation of endoplasmic reticulum stress-induced intrinsic apoptotic signaling pathway	biological process	GO:1902235	32	4	18054	421
0.006253	-5.07	T cell differentiation involved in immune response	biological process	GO:0002292	32	4	18054	421
0.006266	-5.07	GSE46606_IRF4_KO_VS_WT_UNSTIM_BCELL_DN	MSigDB lists	GSE46606_IRF4_KO_VS_WT_UNSTIM_BCELL_DN	184	11	17275	428
0.006266	-5.07	GSE15215_CD2_POS_VS_NEG_PDC_DN	MSigDB lists	GSE15215_CD2_POS_VS_NEG_PDC_DN	184	11	17275	428
0.006266	-5.07	GSE17721_0.5H_VS_4H_GARDIQUIMOD_BMDC_DN	MSigDB lists	GSE17721_0.5H_VS_4H_GARDIQUIMOD_BMDC_DN	184	11	17275	428
0.006266	-5.07	GSE22025_PROGESTERONE_VS_TGFB1_AND_PROGESTERONE_TREATED_CD4_TCELL_UP	MSigDB lists	GSE22025_PROGESTERONE_VS_TGFB1_AND_PROGESTERONE_TREATED_CD4_TCELL_UP	184	11	17275	428
0.006266	-5.07	GSE43955_10H_VS_30H_ACT_CD4_TCELL_WITH_TGFB_IL6_DN	MSigDB lists	GSE43955_10H_VS_30H_ACT_CD4_TCELL_WITH_TGFB_IL6_DN	184	11	17275	428
0.006266	-5.07	GSE33424_CD161_INT_VS_NEG_CD8_TCELL_UP	MSigDB lists	GSE33424_CD161_INT_VS_NEG_CD8_TCELL_UP	184	11	17275	428
0.006266	-5.07	GSE10240_CTRL_VS_IL22_STIM_PRIMARY_BRONCHIAL_EPITHELIAL_CELLS_UP	MSigDB lists	GSE10240_CTRL_VS_IL22_STIM_PRIMARY_BRONCHIAL_EPITHELIAL_CELLS_UP	184	11	17275	428
0.006266	-5.07	GSE17721_LPS_VS_POLYIC_16H_BMDC_DN	MSigDB lists	GSE17721_LPS_VS_POLYIC_16H_BMDC_DN	184	11	17275	428
0.006266	-5.07	GSE2770_IL12_VS_TGFB_AND_IL12_TREATED_ACT_CD4_TCELL_48H_UP	MSigDB lists	GSE2770_IL12_VS_TGFB_AND_IL12_TREATED_ACT_CD4_TCELL_48H_UP	184	11	17275	428
0.006266	-5.07	GSE12392_WT_VS_IFNB_KO_CD8A_POS_SPLEEN_DC_DN	MSigDB lists	GSE12392_WT_VS_IFNB_KO_CD8A_POS_SPLEEN_DC_DN	184	11	17275	428
0.006266	-5.07	GSE2197_IMMUNOSUPPRESSIVE_DNA_VS_UNTREATED_IN_DC_UP	MSigDB lists	GSE2197_IMMUNOSUPPRESSIVE_DNA_VS_UNTREATED_IN_DC_UP	184	11	17275	428
0.006266	-5.07	GSE37534_GW1929_VS_PIOGLITAZONE_TREATED_CD4_TCELL_PPARG1_FOXP3_TRANSDUCED_DN	MSigDB lists	GSE37534_GW1929_VS_PIOGLITAZONE_TREATED_CD4_TCELL_PPARG1_FOXP3_TRANSDUCED_DN	184	11	17275	428
0.006266	-5.07	GSE16385_IFNG_TNF_VS_IL4_STIM_MACROPHAGE_UP	MSigDB lists	GSE16385_IFNG_TNF_VS_IL4_STIM_MACROPHAGE_UP	184	11	17275	428
0.006266	-5.07	GSE6259_33D1_POS_VS_DEC205_POS_SPLENIC_DC_DN	MSigDB lists	GSE6259_33D1_POS_VS_DEC205_POS_SPLENIC_DC_DN	184	11	17275	428
0.006266	-5.07	GSE24210_RESTING_TREG_VS_TCONV_UP	MSigDB lists	GSE24210_RESTING_TREG_VS_TCONV_UP	184	11	17275	428
0.006266	-5.07	GSE17721_12H_VS_24H_CPG_BMDC_UP	MSigDB lists	GSE17721_12H_VS_24H_CPG_BMDC_UP	184	11	17275	428
0.006266	-5.07	GSE17721_0.5H_VS_4H_LPS_BMDC_DN	MSigDB lists	GSE17721_0.5H_VS_4H_LPS_BMDC_DN	184	11	17275	428
0.006299	-5.07	SMTTTTGT_UNKNOWN	MSigDB lists	SMTTTTGT_UNKNOWN	377	18	17275	428
0.006309	-5.07	DENND4C (DENN domain containing 4C)	protein interactions	55667	68	6	17456	427
0.006344	-5.06	GSE7768_OVA_WITH_LPS_VS_OVA_WITH_MPL_IMMUNIZED_MOUSE_WHOLE_SPLEEN_6H_DN	MSigDB lists	GSE7768_OVA_WITH_LPS_VS_OVA_WITH_MPL_IMMUNIZED_MOUSE_WHOLE_SPLEEN_6H_DN	159	10	17275	428
0.006344	-5.06	GSE14415_ACT_TCONV_VS_ACT_NATURAL_TREG_UP	MSigDB lists	GSE14415_ACT_TCONV_VS_ACT_NATURAL_TREG_UP	159	10	17275	428
0.006344	-5.06	GSE2770_IL12_AND_TGFB_VS_IL4_TREATED_ACT_CD4_TCELL_48H_DN	MSigDB lists	GSE2770_IL12_AND_TGFB_VS_IL4_TREATED_ACT_CD4_TCELL_48H_DN	159	10	17275	428
0.006347	-5.06	RPS13 (ribosomal protein S13)	protein interactions	6207	213	12	17456	427
0.006379	-5.05	GO_CELLULAR_RESPONSE_TO_STARVATION	MSigDB lists	GO_CELLULAR_RESPONSE_TO_STARVATION	111	8	17275	428
0.006379	-5.05	MARZEC_IL2_SIGNALING_UP	MSigDB lists	MARZEC_IL2_SIGNALING_UP	111	8	17275	428
0.006412	-5.05	MAPK and NFkB Signalling Pathways Inhibited by Yersinia YopJ	WikiPathways	WP3849	12	3	5311	177
0.006414	-5.05	viral entry into host cell	biological process	GO:0046718	94	7	18054	421
0.006421	-5.05	MOB3C (MOB kinase activator 3C)	protein interactions	148932	16	3	17456	427
0.006421	-5.05	Ndel1 (nudE neurodevelopment protein 1 like 1)	protein interactions	83431	16	3	17456	427
0.006421	-5.05	BMF (Bcl2 modifying factor)	protein interactions	90427	16	3	17456	427
0.006421	-5.05	TAS2R41 (taste 2 receptor member 41)	protein interactions	259287	16	3	17456	427
0.006421	-5.05	ALPL (alkaline phosphatase, biomineralization associated)	protein interactions	249	16	3	17456	427
0.006464	-5.04	growth cone	cellular component	GO:0030426	171	10	18985	438
0.006496	-5.04	Apoptosis	KEGG pathways	ko04210	138	10	7161	207
0.006496	-5.04	Apoptosis	KEGG pathways	hsa04210	138	10	7161	207
0.006501	-5.04	WILCOX_RESPONSE_TO_PROGESTERONE_UP	MSigDB lists	WILCOX_RESPONSE_TO_PROGESTERONE_UP	135	9	17275	428
0.006508	-5.03	LINDGREN_BLADDER_CANCER_HIGH_RECURRENCE	MSigDB lists	LINDGREN_BLADDER_CANCER_HIGH_RECURRENCE	48	5	17275	428
0.006508	-5.03	FAELT_B_CLL_WITH_VH3_21_DN	MSigDB lists	FAELT_B_CLL_WITH_VH3_21_DN	48	5	17275	428
0.006508	-5.03	TAVOR_CEBPA_TARGETS_UP	MSigDB lists	TAVOR_CEBPA_TARGETS_UP	48	5	17275	428
0.006519	-5.03	GSE43863_NAIVE_VS_MEMORY_TFH_CD4_TCELL_D150_LCMV_DN	MSigDB lists	GSE43863_NAIVE_VS_MEMORY_TFH_CD4_TCELL_D150_LCMV_DN	185	11	17275	428
0.006519	-5.03	GSE42724_NAIVE_VS_MEMORY_BCELL_DN	MSigDB lists	GSE42724_NAIVE_VS_MEMORY_BCELL_DN	185	11	17275	428
0.006519	-5.03	GSE40068_CXCR5NEG_BCL6NEG_CD4_TCELL_VS_CXCR5POS_BCL6NEG_TFH_UP	MSigDB lists	GSE40068_CXCR5NEG_BCL6NEG_CD4_TCELL_VS_CXCR5POS_BCL6NEG_TFH_UP	185	11	17275	428
0.006519	-5.03	GSE19941_UNSTIM_VS_LPS_STIM_IL10_KO_MACROPHAGE_DN	MSigDB lists	GSE19941_UNSTIM_VS_LPS_STIM_IL10_KO_MACROPHAGE_DN	185	11	17275	428
0.006519	-5.03	GSE13306_TREG_VS_TCONV_SPLEEN_DN	MSigDB lists	GSE13306_TREG_VS_TCONV_SPLEEN_DN	185	11	17275	428
0.006519	-5.03	GSE22103_UNSTIM_VS_LPS_STIM_NEUTROPHIL_UP	MSigDB lists	GSE22103_UNSTIM_VS_LPS_STIM_NEUTROPHIL_UP	185	11	17275	428
0.006519	-5.03	GSE32423_CTRL_VS_IL4_MEMORY_CD8_TCELL_UP	MSigDB lists	GSE32423_CTRL_VS_IL4_MEMORY_CD8_TCELL_UP	185	11	17275	428
0.006519	-5.03	GSE14308_TH1_VS_TH17_DN	MSigDB lists	GSE14308_TH1_VS_TH17_DN	185	11	17275	428
0.006519	-5.03	GSE13306_LAMINA_PROPRIA_VS_SPLEEN_TREG_UP	MSigDB lists	GSE13306_LAMINA_PROPRIA_VS_SPLEEN_TREG_UP	185	11	17275	428
0.006519	-5.03	GSE2770_UNTREATED_VS_TGFB_AND_IL4_TREATED_ACT_CD4_TCELL_2H_DN	MSigDB lists	GSE2770_UNTREATED_VS_TGFB_AND_IL4_TREATED_ACT_CD4_TCELL_2H_DN	185	11	17275	428
0.006519	-5.03	GSE9988_ANTI_TREM1_VS_VEHICLE_TREATED_MONOCYTES_DN	MSigDB lists	GSE9988_ANTI_TREM1_VS_VEHICLE_TREATED_MONOCYTES_DN	185	11	17275	428
0.006519	-5.03	GSE22229_UNTREATED_VS_IMMUNOSUPP_THERAPY_RENAL_TRANSPLANT_PATIENT_PBMC_DN	MSigDB lists	GSE22229_UNTREATED_VS_IMMUNOSUPP_THERAPY_RENAL_TRANSPLANT_PATIENT_PBMC_DN	185	11	17275	428
0.006519	-5.03	GSE17721_CTRL_VS_GARDIQUIMOD_12H_BMDC_DN	MSigDB lists	GSE17721_CTRL_VS_GARDIQUIMOD_12H_BMDC_DN	185	11	17275	428
0.006519	-5.03	GSE42724_MEMORY_BCELL_VS_PLASMABLAST_DN	MSigDB lists	GSE42724_MEMORY_BCELL_VS_PLASMABLAST_DN	185	11	17275	428
0.006519	-5.03	GSE29949_DC_BRAIN_VS_MONOCYTE_BONE_MARROW_DN	MSigDB lists	GSE29949_DC_BRAIN_VS_MONOCYTE_BONE_MARROW_DN	185	11	17275	428
0.006519	-5.03	GSE20366_TREG_VS_TCONV_DN	MSigDB lists	GSE20366_TREG_VS_TCONV_DN	185	11	17275	428
0.006519	-5.03	GSE3982_DC_VS_NEUTROPHIL_LPS_STIM_UP	MSigDB lists	GSE3982_DC_VS_NEUTROPHIL_LPS_STIM_UP	185	11	17275	428
0.006519	-5.03	GSE22601_DOUBLE_POSITIVE_VS_CD8_SINGLE_POSITIVE_THYMOCYTE_UP	MSigDB lists	GSE22601_DOUBLE_POSITIVE_VS_CD8_SINGLE_POSITIVE_THYMOCYTE_UP	185	11	17275	428
0.006519	-5.03	GSE12845_IGD_NEG_BLOOD_VS_DARKZONE_GC_TONSIL_BCELL_DN	MSigDB lists	GSE12845_IGD_NEG_BLOOD_VS_DARKZONE_GC_TONSIL_BCELL_DN	185	11	17275	428
0.006519	-5.03	GSE46606_IRF4_KO_VS_WT_UNSTIM_BCELL_UP	MSigDB lists	GSE46606_IRF4_KO_VS_WT_UNSTIM_BCELL_UP	185	11	17275	428
0.006519	-5.03	GSE3039_ALPHABETA_CD8_TCELL_VS_B2_BCELL_UP	MSigDB lists	GSE3039_ALPHABETA_CD8_TCELL_VS_B2_BCELL_UP	185	11	17275	428
0.006519	-5.03	GSE14308_TH2_VS_TH1_DN	MSigDB lists	GSE14308_TH2_VS_TH1_DN	185	11	17275	428
0.006519	-5.03	GSE3920_UNTREATED_VS_IFNB_TREATED_ENDOTHELIAL_CELL_UP	MSigDB lists	GSE3920_UNTREATED_VS_IFNB_TREATED_ENDOTHELIAL_CELL_UP	185	11	17275	428
0.006519	-5.03	GSE2405_0H_VS_24H_A_PHAGOCYTOPHILUM_STIM_NEUTROPHIL_DN	MSigDB lists	GSE2405_0H_VS_24H_A_PHAGOCYTOPHILUM_STIM_NEUTROPHIL_DN	185	11	17275	428
0.006519	-5.03	GSE9037_CTRL_VS_LPS_4H_STIM_IRAK4_KO_BMDM_DN	MSigDB lists	GSE9037_CTRL_VS_LPS_4H_STIM_IRAK4_KO_BMDM_DN	185	11	17275	428
0.006519	-5.03	GSE27786_CD4_TCELL_VS_NKCELL_DN	MSigDB lists	GSE27786_CD4_TCELL_VS_NKCELL_DN	185	11	17275	428
0.006519	-5.03	GSE360_CTRL_VS_M_TUBERCULOSIS_MAC_UP	MSigDB lists	GSE360_CTRL_VS_M_TUBERCULOSIS_MAC_UP	185	11	17275	428
0.006519	-5.03	GSE2585_THYMIC_DC_VS_THYMIC_MACROPHAGE_DN	MSigDB lists	GSE2585_THYMIC_DC_VS_THYMIC_MACROPHAGE_DN	185	11	17275	428
0.006532	-5.03	MCPH1 (microcephalin 1)	protein interactions	79648	90	7	17456	427
0.006552	-5.03	HDAC5 (histone deacetylase 5)	protein interactions	10014	354	17	17456	427
0.006557	-5.03	macrophage activation	biological process	GO:0042116	51	5	18054	421
0.006568	-5.03	tumor necrosis factor receptor binding	molecular function	GO:0005164	31	4	17306	423
0.006577	-5.02	cellular response to drug	biological process	GO:0035690	341	16	18054	421
0.006586	-5.02	CDCA3 (cell division cycle associated 3)	protein interactions	83461	31	4	17456	427
0.006622	-5.02	GSE17974_0H_VS_0.5H_IN_VITRO_ACT_CD4_TCELL_DN	MSigDB lists	GSE17974_0H_VS_0.5H_IN_VITRO_ACT_CD4_TCELL_DN	160	10	17275	428
0.00664	-5.01	MODULE_459	MSigDB lists	MODULE_459	379	18	17275	428
0.006651	-5.01	PIEPOLI_LGI1_TARGETS_UP	MSigDB lists	PIEPOLI_LGI1_TARGETS_UP	16	3	17275	428
0.006651	-5.01	REACTOME_ACTIVATION_OF_BH3_ONLY_PROTEINS	MSigDB lists	REACTOME_ACTIVATION_OF_BH3_ONLY_PROTEINS	16	3	17275	428
0.006651	-5.01	GO_POSITIVE_REGULATION_OF_EXTRINSIC_APOPTOTIC_SIGNALING_PATHWAY_VIA_DEATH_DOMAIN_RECEPTORS	MSigDB lists	GO_POSITIVE_REGULATION_OF_EXTRINSIC_APOPTOTIC_SIGNALING_PATHWAY_VIA_DEATH_DOMAIN_RECEPTORS	16	3	17275	428
0.006651	-5.01	KEGG_STEROID_BIOSYNTHESIS	MSigDB lists	KEGG_STEROID_BIOSYNTHESIS	16	3	17275	428
0.006651	-5.01	GO_DENDRITIC_CELL_CHEMOTAXIS	MSigDB lists	GO_DENDRITIC_CELL_CHEMOTAXIS	16	3	17275	428
0.006651	-5.01	RAY_TARGETS_OF_P210_BCR_ABL_FUSION_DN	MSigDB lists	RAY_TARGETS_OF_P210_BCR_ABL_FUSION_DN	16	3	17275	428
0.006664	-5.01	regulation of leukocyte migration	biological process	GO:0002685	197	11	18054	421
0.006701	-5.01	DELPUECH_FOXO3_TARGETS_UP	MSigDB lists	DELPUECH_FOXO3_TARGETS_UP	68	6	17275	428
0.006701	-5.01	GO_B_CELL_MEDIATED_IMMUNITY	MSigDB lists	GO_B_CELL_MEDIATED_IMMUNITY	68	6	17275	428
0.006701	-5.01	HOFFMANN_LARGE_TO_SMALL_PRE_BII_LYMPHOCYTE_DN	MSigDB lists	HOFFMANN_LARGE_TO_SMALL_PRE_BII_LYMPHOCYTE_DN	68	6	17275	428
0.006715	-5	GO_REGULATION_OF_TRANSFERASE_ACTIVITY	MSigDB lists	GO_REGULATION_OF_TRANSFERASE_ACTIVITY	910	35	17275	428
0.006726	-5	GO_LEUKOCYTE_CHEMOTAXIS	MSigDB lists	GO_LEUKOCYTE_CHEMOTAXIS	112	8	17275	428
0.006732	-5	PUG	smart domains	SM00580	5	2	9476	253
0.006732	-5	DUF4206	smart domains	SM01175	5	2	9476	253
0.006745	-5	receptor tyrosine kinase binding	molecular function	GO:0030971	69	6	17306	423
0.006745	-5	TIEN_INTESTINE_PROBIOTICS_24HR_DN	MSigDB lists	TIEN_INTESTINE_PROBIOTICS_24HR_DN	212	12	17275	428
0.006771	-5	PCNT (pericentrin)	protein interactions	5116	69	6	17456	427
0.006779	-4.99	GSE21063_3H_VS_16H_ANTI_IGM_STIM_NFATC1_KOBCELL_DN	MSigDB lists	GSE21063_3H_VS_16H_ANTI_IGM_STIM_NFATC1_KOBCELL_DN	186	11	17275	428
0.006779	-4.99	GSE3982_MAST_CELL_VS_TH1_DN	MSigDB lists	GSE3982_MAST_CELL_VS_TH1_DN	186	11	17275	428
0.006779	-4.99	GSE17721_PAM3CSK4_VS_CPG_12H_BMDC_DN	MSigDB lists	GSE17721_PAM3CSK4_VS_CPG_12H_BMDC_DN	186	11	17275	428
0.006779	-4.99	GSE5679_RARA_AGONIST_AM580_VS_AM580_AND_ROSIGLITAZONE_TREATED_DC_DN	MSigDB lists	GSE5679_RARA_AGONIST_AM580_VS_AM580_AND_ROSIGLITAZONE_TREATED_DC_DN	186	11	17275	428
0.006779	-4.99	GSE17721_POLYIC_VS_GARDIQUIMOD_1H_BMDC_DN	MSigDB lists	GSE17721_POLYIC_VS_GARDIQUIMOD_1H_BMDC_DN	186	11	17275	428
0.006779	-4.99	GSE17186_MEMORY_VS_NAIVE_BCELL_DN	MSigDB lists	GSE17186_MEMORY_VS_NAIVE_BCELL_DN	186	11	17275	428
0.006779	-4.99	GSE25087_FETAL_VS_ADULT_TREG_UP	MSigDB lists	GSE25087_FETAL_VS_ADULT_TREG_UP	186	11	17275	428
0.006779	-4.99	GSE2405_0H_VS_9H_A_PHAGOCYTOPHILUM_STIM_NEUTROPHIL_DN	MSigDB lists	GSE2405_0H_VS_9H_A_PHAGOCYTOPHILUM_STIM_NEUTROPHIL_DN	186	11	17275	428
0.006779	-4.99	GSE43863_TH1_VS_LY6C_INT_CXCR5POS_MEMORY_CD4_TCELL_UP	MSigDB lists	GSE43863_TH1_VS_LY6C_INT_CXCR5POS_MEMORY_CD4_TCELL_UP	186	11	17275	428
0.006779	-4.99	GSE7852_THYMUS_VS_FAT_TCONV_DN	MSigDB lists	GSE7852_THYMUS_VS_FAT_TCONV_DN	186	11	17275	428
0.006779	-4.99	GSE22025_UNTREATED_VS_TGFB1_TREATED_CD4_TCELL_UP	MSigDB lists	GSE22025_UNTREATED_VS_TGFB1_TREATED_CD4_TCELL_UP	186	11	17275	428
0.006788	-4.99	MODULE_151	MSigDB lists	MODULE_151	294	15	17275	428
0.006805	-4.99	DANG_REGULATED_BY_MYC_DN	MSigDB lists	DANG_REGULATED_BY_MYC_DN	239	13	17275	428
0.006814	-4.99	GSE6259_FLT3L_INDUCED_33D1_POS_DC_VS_CD8_TCELL_UP	MSigDB lists	GSE6259_FLT3L_INDUCED_33D1_POS_DC_VS_CD8_TCELL_UP	136	9	17275	428
0.006868	-4.98	MAPK signaling pathway	KEGG pathways	ko04010	255	15	7161	207
0.006868	-4.98	MAPK signaling pathway	KEGG pathways	hsa04010	255	15	7161	207
0.006875	-4.98	intrinsic component of plasma membrane	cellular component	GO:0031226	1704	55	18985	438
0.006885	-4.98	REACTOME_CD28_CO_STIMULATION	MSigDB lists	REACTOME_CD28_CO_STIMULATION	31	4	17275	428
0.006904	-4.98	SMURF2 (SMAD specific E3 ubiquitin protein ligase 2)	protein interactions	64750	138	9	17456	427
0.006909	-4.97	WTGAAAT_UNKNOWN	MSigDB lists	WTGAAAT_UNKNOWN	561	24	17275	428
0.00691	-4.97	GSE27896_HDAC6_KO_VS_WT_TREG_UP	MSigDB lists	GSE27896_HDAC6_KO_VS_WT_TREG_UP	161	10	17275	428
0.00691	-4.97	GSE6259_DEC205_POS_DC_VS_BCELL_DN	MSigDB lists	GSE6259_DEC205_POS_DC_VS_BCELL_DN	161	10	17275	428
0.00691	-4.97	GSE13485_CTRL_VS_DAY7_YF17D_VACCINE_PBMC_UP	MSigDB lists	GSE13485_CTRL_VS_DAY7_YF17D_VACCINE_PBMC_UP	161	10	17275	428
0.006913	-4.97	regulation of lipid biosynthetic process	biological process	GO:0046890	198	11	18054	421
0.006931	-4.97	LRFN1 (leucine rich repeat and fibronectin type III domain containing 1)	protein interactions	57622	91	7	17456	427
0.006934	-4.97	INPPL1 (inositol polyphosphate phosphatase like 1)	protein interactions	3636	114	8	17456	427
0.006945	-4.97	TGCTGAY_UNKNOWN	MSigDB lists	TGCTGAY_UNKNOWN	500	22	17275	428
0.006983	-4.96	ONDER_CDH1_TARGETS_2_DN	MSigDB lists	ONDER_CDH1_TARGETS_2_DN	440	20	17275	428
0.006987	-4.96	negative regulation of response to drug	biological process	GO:2001024	33	4	18054	421
0.006995	-4.96	GO_POSITIVE_REGULATION_OF_RESPONSE_TO_EXTERNAL_STIMULUS	MSigDB lists	GO_POSITIVE_REGULATION_OF_RESPONSE_TO_EXTERNAL_STIMULUS	295	15	17275	428
0.007001	-4.96	Ig_sub	interpro domains	IPR003599	392	18	18616	448
0.007006	-4.96	regulation of growth	biological process	GO:0040008	696	27	18054	421
0.007008	-4.96	GO_VESICLE_MEDIATED_TRANSPORT	MSigDB lists	GO_VESICLE_MEDIATED_TRANSPORT	1145	42	17275	428
0.007029	-4.96	PATIL_LIVER_CANCER	MSigDB lists	PATIL_LIVER_CANCER	687	28	17275	428
0.007048	-4.95	GSE5679_PPARG_LIGAND_ROSIGLITAZONE_VS_RARA_AGONIST_AM580_TREATED_DC_DN	MSigDB lists	GSE5679_PPARG_LIGAND_ROSIGLITAZONE_VS_RARA_AGONIST_AM580_TREATED_DC_DN	187	11	17275	428
0.007048	-4.95	GSE7460_WT_VS_FOXP3_HET_ACT_TCONV_UP	MSigDB lists	GSE7460_WT_VS_FOXP3_HET_ACT_TCONV_UP	187	11	17275	428
0.007048	-4.95	GSE29164_UNTREATED_VS_CD8_TCELL_TREATED_MELANOMA_DAY3_UP	MSigDB lists	GSE29164_UNTREATED_VS_CD8_TCELL_TREATED_MELANOMA_DAY3_UP	187	11	17275	428
0.007048	-4.95	GSE1432_1H_VS_6H_IFNG_MICROGLIA_DN	MSigDB lists	GSE1432_1H_VS_6H_IFNG_MICROGLIA_DN	187	11	17275	428
0.007048	-4.95	GSE15330_HSC_VS_MEGAKARYOCYTE_ERYTHROID_PROGENITOR_IKAROS_KO_UP	MSigDB lists	GSE15330_HSC_VS_MEGAKARYOCYTE_ERYTHROID_PROGENITOR_IKAROS_KO_UP	187	11	17275	428
0.007048	-4.95	GSE13484_UNSTIM_VS_YF17D_VACCINE_STIM_PBMC_DN	MSigDB lists	GSE13484_UNSTIM_VS_YF17D_VACCINE_STIM_PBMC_DN	187	11	17275	428
0.007048	-4.95	GSE37416_0H_VS_3H_F_TULARENSIS_LVS_NEUTROPHIL_DN	MSigDB lists	GSE37416_0H_VS_3H_F_TULARENSIS_LVS_NEUTROPHIL_DN	187	11	17275	428
0.007048	-4.95	GSE43863_TFH_VS_LY6C_INT_CXCR5POS_EFFECTOR_CD4_TCELL_DN	MSigDB lists	GSE43863_TFH_VS_LY6C_INT_CXCR5POS_EFFECTOR_CD4_TCELL_DN	187	11	17275	428
0.007048	-4.95	GSE17721_LPS_VS_PAM3CSK4_16H_BMDC_UP	MSigDB lists	GSE17721_LPS_VS_PAM3CSK4_16H_BMDC_UP	187	11	17275	428
0.007048	-4.95	GSE17721_CTRL_VS_PAM3CSK4_24H_BMDC_UP	MSigDB lists	GSE17721_CTRL_VS_PAM3CSK4_24H_BMDC_UP	187	11	17275	428
0.007048	-4.95	GSE3691_CONVENTIONAL_VS_PLASMACYTOID_DC_SPLEEN_UP	MSigDB lists	GSE3691_CONVENTIONAL_VS_PLASMACYTOID_DC_SPLEEN_UP	187	11	17275	428
0.007048	-4.95	GSE30962_ACUTE_VS_CHRONIC_LCMV_SECONDARY_INF_CD8_TCELL_DN	MSigDB lists	GSE30962_ACUTE_VS_CHRONIC_LCMV_SECONDARY_INF_CD8_TCELL_DN	187	11	17275	428
0.007048	-4.95	GSE17721_LPS_VS_PAM3CSK4_8H_BMDC_UP	MSigDB lists	GSE17721_LPS_VS_PAM3CSK4_8H_BMDC_UP	187	11	17275	428
0.007048	-4.95	GSE42088_UNINF_VS_LEISHMANIA_INF_DC_2H_DN	MSigDB lists	GSE42088_UNINF_VS_LEISHMANIA_INF_DC_2H_DN	187	11	17275	428
0.007048	-4.95	GSE17721_POLYIC_VS_PAM3CSK4_8H_BMDC_UP	MSigDB lists	GSE17721_POLYIC_VS_PAM3CSK4_8H_BMDC_UP	187	11	17275	428
0.007048	-4.95	GSE23568_CTRL_TRANSDUCED_VS_WT_CD8_TCELL_DN	MSigDB lists	GSE23568_CTRL_TRANSDUCED_VS_WT_CD8_TCELL_DN	187	11	17275	428
0.007092	-4.95	negative regulation of lymphocyte proliferation	biological process	GO:0050672	73	6	18054	421
0.007092	-4.95	negative regulation of mononuclear cell proliferation	biological process	GO:0032945	73	6	18054	421
0.007103	-4.95	REACTOME_MAP_KINASE_ACTIVATION_IN_TLR_CASCADE	MSigDB lists	REACTOME_MAP_KINASE_ACTIVATION_IN_TLR_CASCADE	49	5	17275	428
0.007103	-4.95	PID_PI3KCI_PATHWAY	MSigDB lists	PID_PI3KCI_PATHWAY	49	5	17275	428
0.007103	-4.95	HENDRICKS_SMARCA4_TARGETS_DN	MSigDB lists	HENDRICKS_SMARCA4_TARGETS_DN	49	5	17275	428
0.00711	-4.95	response to hydrogen peroxide	biological process	GO:0042542	120	8	18054	421
0.007112	-4.95	-	gene3d domains	2.60.210.10	15	3	8522	232
0.007152	-4.94	TCANNTGAY_SREBP1_01	MSigDB lists	TCANNTGAY_SREBP1_01	441	20	17275	428
0.007172	-4.94	Succinate Signalling During Inflammation	SMPDB pathways	SMP0084634	13	3	1394	45
0.00719	-4.94	GO_I_KAPPAB_KINASE_NF_KAPPAB_SIGNALING	MSigDB lists	GO_I_KAPPAB_KINASE_NF_KAPPAB_SIGNALING	69	6	17275	428
0.007192	-4.93	IKBKB (inhibitor of nuclear factor kappa B kinase subunit beta)	protein interactions	3551	164	10	17456	427
0.007195	-4.93	Herpes simplex infection	KEGG pathways	ko05168	185	12	7161	207
0.007195	-4.93	Herpes simplex infection	KEGG pathways	hsa05168	185	12	7161	207
0.007197	-4.93	BENPORATH_ES_1	MSigDB lists	BENPORATH_ES_1	353	17	17275	428
0.007207	-4.93	GSE6259_33D1_POS_VS_DEC205_POS_FLT3L_INDUCED_SPLENIC_DC_UP	MSigDB lists	GSE6259_33D1_POS_VS_DEC205_POS_FLT3L_INDUCED_SPLENIC_DC_UP	162	10	17275	428
0.007214	-4.93	Fc receptor signaling pathway	biological process	GO:0038093	172	10	18054	421
0.007257	-4.93	KRT19 (keratin 19)	protein interactions	3880	70	6	17456	427
0.007257	-4.93	SLC39A12 (solute carrier family 39 member 12)	protein interactions	221074	70	6	17456	427
0.007264	-4.92	RPL4 (ribosomal protein L4)	protein interactions	6124	244	13	17456	427
0.007268	-4.92	leukocyte degranulation	biological process	GO:0043299	501	21	18054	421
0.007325	-4.92	GSE20366_EX_VIVO_VS_DEC205_CONVERSION_NAIVE_CD4_TCELL_UP	MSigDB lists	GSE20366_EX_VIVO_VS_DEC205_CONVERSION_NAIVE_CD4_TCELL_UP	188	11	17275	428
0.007325	-4.92	GSE17721_0.5H_VS_12H_PAM3CSK4_BMDC_UP	MSigDB lists	GSE17721_0.5H_VS_12H_PAM3CSK4_BMDC_UP	188	11	17275	428
0.007325	-4.92	GSE20715_0H_VS_6H_OZONE_TLR4_KO_LUNG_UP	MSigDB lists	GSE20715_0H_VS_6H_OZONE_TLR4_KO_LUNG_UP	188	11	17275	428
0.007325	-4.92	GSE15930_NAIVE_VS_72H_IN_VITRO_STIM_IFNAB_CD8_TCELL_DN	MSigDB lists	GSE15930_NAIVE_VS_72H_IN_VITRO_STIM_IFNAB_CD8_TCELL_DN	188	11	17275	428
0.007325	-4.92	GSE20715_0H_VS_48H_OZONE_LUNG_UP	MSigDB lists	GSE20715_0H_VS_48H_OZONE_LUNG_UP	188	11	17275	428
0.007325	-4.92	GSE360_HIGH_DOSE_B_MALAYI_VS_M_TUBERCULOSIS_DC_UP	MSigDB lists	GSE360_HIGH_DOSE_B_MALAYI_VS_M_TUBERCULOSIS_DC_UP	188	11	17275	428
0.007325	-4.92	GSE24102_GRANULOCYSTIC_MDSC_VS_NEUTROPHIL_DN	MSigDB lists	GSE24102_GRANULOCYSTIC_MDSC_VS_NEUTROPHIL_DN	188	11	17275	428
0.007325	-4.92	GSE19941_IL10_KO_VS_IL10_KO_AND_NFKBP50_KO_UNSTIM_MACROPHAGE_DN	MSigDB lists	GSE19941_IL10_KO_VS_IL10_KO_AND_NFKBP50_KO_UNSTIM_MACROPHAGE_DN	188	11	17275	428
0.007325	-4.92	GSE12198_NK_VS_NK_ACT_EXPANSION_SYSTEM_DERIVED_NK_CELL_DN	MSigDB lists	GSE12198_NK_VS_NK_ACT_EXPANSION_SYSTEM_DERIVED_NK_CELL_DN	188	11	17275	428
0.007325	-4.92	GSE39820_CTRL_VS_TGFBETA3_IL6_IL23A_CD4_TCELL_UP	MSigDB lists	GSE39820_CTRL_VS_TGFBETA3_IL6_IL23A_CD4_TCELL_UP	188	11	17275	428
0.007325	-4.92	GSE22886_NAIVE_CD4_TCELL_VS_DC_DN	MSigDB lists	GSE22886_NAIVE_CD4_TCELL_VS_DC_DN	188	11	17275	428
0.007325	-4.92	GSE3982_MAC_VS_NEUTROPHIL_LPS_STIM_DN	MSigDB lists	GSE3982_MAC_VS_NEUTROPHIL_LPS_STIM_DN	188	11	17275	428
0.007325	-4.92	GSE46606_DAY1_VS_DAY3_CD40L_IL2_IL5_STIMULATED_IRF4MID_BCELL_UP	MSigDB lists	GSE46606_DAY1_VS_DAY3_CD40L_IL2_IL5_STIMULATED_IRF4MID_BCELL_UP	188	11	17275	428
0.007325	-4.92	GSE39820_CTRL_VS_TGFBETA3_IL6_CD4_TCELL_DN	MSigDB lists	GSE39820_CTRL_VS_TGFBETA3_IL6_CD4_TCELL_DN	188	11	17275	428
0.007325	-4.92	GSE2826_WT_VS_BTK_KO_BCELL_DN	MSigDB lists	GSE2826_WT_VS_BTK_KO_BCELL_DN	188	11	17275	428
0.007325	-4.92	GSE17721_0.5H_VS_8H_LPS_BMDC_DN	MSigDB lists	GSE17721_0.5H_VS_8H_LPS_BMDC_DN	188	11	17275	428
0.007325	-4.92	GSE5679_PPARG_LIGAND_ROSIGLITAZONE_VS_ROSIGLITAZONE_AND_RARA_AGONIST_AM580_TREATED_DC_UP	MSigDB lists	GSE5679_PPARG_LIGAND_ROSIGLITAZONE_VS_ROSIGLITAZONE_AND_RARA_AGONIST_AM580_TREATED_DC_UP	188	11	17275	428
0.007325	-4.92	GSE24726_WT_VS_E2_2_KO_PDC_DAY4_POST_DELETION_UP	MSigDB lists	GSE24726_WT_VS_E2_2_KO_PDC_DAY4_POST_DELETION_UP	188	11	17275	428
0.007342	-4.91	MAP2K4 (mitogen-activated protein kinase kinase 4)	protein interactions	6416	50	5	17456	427
0.007346	-4.91	response to lipopolysaccharide	biological process	GO:0032496	315	15	18054	421
0.007349	-4.91	RIPK1 (receptor interacting serine/threonine kinase 1)	protein interactions	8737	92	7	17456	427
0.007364	-4.91	chemokine binding	molecular function	GO:0019956	32	4	17306	423
0.007368	-4.91	MODULE_378	MSigDB lists	MODULE_378	383	18	17275	428
0.007384	-4.91	CNOT6L (CCR4-NOT transcription complex subunit 6 like)	protein interactions	246175	32	4	17456	427
0.007384	-4.91	OTUD6B (OTU domain containing 6B)	protein interactions	51633	32	4	17456	427
0.007384	-4.91	SRM (spermidine synthase)	protein interactions	6723	32	4	17456	427
0.007384	-4.91	TMPRSS3 (transmembrane serine protease 3)	protein interactions	64699	32	4	17456	427
0.007405	-4.91	regulation of inflammatory response	biological process	GO:0050727	376	17	18054	421
0.007411	-4.9	REACTOME_ACTIVATED_TLR4_SIGNALLING	MSigDB lists	REACTOME_ACTIVATED_TLR4_SIGNALLING	91	7	17275	428
0.007413	-4.9	GO_BIOLOGICAL_ADHESION	MSigDB lists	GO_BIOLOGICAL_ADHESION	982	37	17275	428
0.007432	-4.9	MAPK targets/ Nuclear events mediated by MAP kinases	REACTOME pathways	R-HSA-450282	31	4	10287	261
0.007462	-4.9	chrxp22	MSigDB lists	chrxp22	114	8	17275	428
0.007462	-4.9	GO_REGULATION_OF_PEPTIDYL_SERINE_PHOSPHORYLATION	MSigDB lists	GO_REGULATION_OF_PEPTIDYL_SERINE_PHOSPHORYLATION	114	8	17275	428
0.007462	-4.9	lipid biosynthetic process	biological process	GO:0008610	567	23	18054	421
0.007475	-4.9	GSE37416_CTRL_VS_0H_F_TULARENSIS_LVS_NEUTROPHIL_DN	MSigDB lists	GSE37416_CTRL_VS_0H_F_TULARENSIS_LVS_NEUTROPHIL_DN	138	9	17275	428
0.007475	-4.9	WEI_MIR34A_TARGETS	MSigDB lists	WEI_MIR34A_TARGETS	138	9	17275	428
0.007485	-4.89	MODULE_69	MSigDB lists	MODULE_69	473	21	17275	428
0.007491	-4.89	ELL-EAF complex	cellular component	GO:0032783	6	2	18985	438
0.007491	-4.89	alveolar lamellar body	cellular component	GO:0097208	6	2	18985	438
0.007514	-4.89	perinuclear region of cytoplasm	cellular component	GO:0048471	707	27	18985	438
0.007514	-4.89	DARWICHE_SQUAMOUS_CELL_CARCINOMA_DN	MSigDB lists	DARWICHE_SQUAMOUS_CELL_CARCINOMA_DN	163	10	17275	428
0.007514	-4.89	GSE6092_IFNG_VS_IFNG_AND_B_BURGDORFERI_INF_ENDOTHELIAL_CELL_DN	MSigDB lists	GSE6092_IFNG_VS_IFNG_AND_B_BURGDORFERI_INF_ENDOTHELIAL_CELL_DN	163	10	17275	428
0.007559	-4.89	GRB2 (growth factor receptor bound protein 2)	protein interactions	2885	604	25	17456	427
0.007562	-4.88	GPC1 (glypican 1)	protein interactions	2817	140	9	17456	427
0.00761	-4.88	GSE40274_FOXP3_VS_FOXP3_AND_LEF1_TRANSDUCED_ACTIVATED_CD4_TCELL_DN	MSigDB lists	GSE40274_FOXP3_VS_FOXP3_AND_LEF1_TRANSDUCED_ACTIVATED_CD4_TCELL_DN	189	11	17275	428
0.00761	-4.88	GSE24574_BCL6_LOW_TFH_VS_NAIVE_CD4_TCELL_UP	MSigDB lists	GSE24574_BCL6_LOW_TFH_VS_NAIVE_CD4_TCELL_UP	189	11	17275	428
0.00761	-4.88	GSE7764_NKCELL_VS_SPLENOCYTE_UP	MSigDB lists	GSE7764_NKCELL_VS_SPLENOCYTE_UP	189	11	17275	428
0.00761	-4.88	GSE26343_WT_VS_NFAT5_KO_MACROPHAGE_UP	MSigDB lists	GSE26343_WT_VS_NFAT5_KO_MACROPHAGE_UP	189	11	17275	428
0.00761	-4.88	GSE9650_NAIVE_VS_EFF_CD8_TCELL_DN	MSigDB lists	GSE9650_NAIVE_VS_EFF_CD8_TCELL_DN	189	11	17275	428
0.00761	-4.88	GSE360_L_DONOVANI_VS_B_MALAYI_HIGH_DOSE_DC_DN	MSigDB lists	GSE360_L_DONOVANI_VS_B_MALAYI_HIGH_DOSE_DC_DN	189	11	17275	428
0.00761	-4.88	GSE42724_NAIVE_VS_B1_BCELL_UP	MSigDB lists	GSE42724_NAIVE_VS_B1_BCELL_UP	189	11	17275	428
0.00761	-4.88	GSE22501_PERIPHERAL_BLOOD_VS_CORD_BLOOD_TREG_DN	MSigDB lists	GSE22501_PERIPHERAL_BLOOD_VS_CORD_BLOOD_TREG_DN	189	11	17275	428
0.00761	-4.88	GSE3982_EOSINOPHIL_VS_MAST_CELL_UP	MSigDB lists	GSE3982_EOSINOPHIL_VS_MAST_CELL_UP	189	11	17275	428
0.00761	-4.88	GSE25123_CTRL_VS_IL4_AND_ROSIGLITAZONE_STIM_MACROPHAGE_UP	MSigDB lists	GSE25123_CTRL_VS_IL4_AND_ROSIGLITAZONE_STIM_MACROPHAGE_UP	189	11	17275	428
0.00761	-4.88	GSE22196_HEALTHY_VS_OBESE_MOUSE_SKIN_GAMMADELTA_TCELL_DN	MSigDB lists	GSE22196_HEALTHY_VS_OBESE_MOUSE_SKIN_GAMMADELTA_TCELL_DN	189	11	17275	428
0.00761	-4.88	GSE39110_DAY3_VS_DAY6_POST_IMMUNIZATION_CD8_TCELL_WITH_IL2_TREATMENT_UP	MSigDB lists	GSE39110_DAY3_VS_DAY6_POST_IMMUNIZATION_CD8_TCELL_WITH_IL2_TREATMENT_UP	189	11	17275	428
0.00761	-4.88	GSE34515_CD16_POS_MONOCYTE_VS_DC_UP	MSigDB lists	GSE34515_CD16_POS_MONOCYTE_VS_DC_UP	189	11	17275	428
0.00761	-4.88	GSE360_CTRL_VS_L_DONOVANI_DC_UP	MSigDB lists	GSE360_CTRL_VS_L_DONOVANI_DC_UP	189	11	17275	428
0.00761	-4.88	GSE31082_DN_VS_CD8_SP_THYMOCYTE_DN	MSigDB lists	GSE31082_DN_VS_CD8_SP_THYMOCYTE_DN	189	11	17275	428
0.00761	-4.88	GSE16451_IMMATURE_VS_MATURE_NEURON_CELL_LINE_WEST_EQUINE_ENC_VIRUS_UP	MSigDB lists	GSE16451_IMMATURE_VS_MATURE_NEURON_CELL_LINE_WEST_EQUINE_ENC_VIRUS_UP	189	11	17275	428
0.007616	-4.88	organelle subcompartment	cellular component	GO:0031984	381	17	18985	438
0.007647	-4.87	modulation of programmed cell death in other organism involved in symbiotic interaction	biological process	GO:0052248	6	2	18054	421
0.007647	-4.87	modulation of apoptotic process in other organism	biological process	GO:0044532	6	2	18054	421
0.007647	-4.87	modulation by organism of apoptotic process in other organism involved in symbiotic interaction	biological process	GO:0052433	6	2	18054	421
0.007647	-4.87	regulation of antigen processing and presentation of peptide antigen	biological process	GO:0002583	6	2	18054	421
0.007647	-4.87	protein insertion into mitochondrial membrane involved in apoptotic signaling pathway	biological process	GO:0001844	6	2	18054	421
0.007647	-4.87	B cell proliferation involved in immune response	biological process	GO:0002322	6	2	18054	421
0.007647	-4.87	modulation by symbiont of host apoptotic process	biological process	GO:0052150	6	2	18054	421
0.007647	-4.87	negative regulation of epithelial cell proliferation involved in prostate gland development	biological process	GO:0060770	6	2	18054	421
0.007647	-4.87	negative regulation of neurotransmitter uptake	biological process	GO:0051581	6	2	18054	421
0.007647	-4.87	modulation of programmed cell death in other organism	biological process	GO:0044531	6	2	18054	421
0.007651	-4.87	BAELDE_DIABETIC_NEPHROPATHY_DN	MSigDB lists	BAELDE_DIABETIC_NEPHROPATHY_DN	414	19	17275	428
0.007657	-4.87	IGHMBP2 (immunoglobulin mu DNA binding protein 2)	protein interactions	3508	17	3	17456	427
0.007657	-4.87	MYF6 (myogenic factor 6)	protein interactions	4618	17	3	17456	427
0.007657	-4.87	CNTNAP3B (contactin associated protein like 3B)	protein interactions	728577	17	3	17456	427
0.007657	-4.87	UGCG (UDP-glucose ceramide glucosyltransferase)	protein interactions	7357	17	3	17456	427
0.007657	-4.87	TNFRSF11A (TNF receptor superfamily member 11a)	protein interactions	8792	17	3	17456	427
0.007657	-4.87	SEMA7A (semaphorin 7A (John Milton Hagen blood group))	protein interactions	8482	17	3	17456	427
0.007676	-4.87	PCBP2 (poly(rC) binding protein 2)	protein interactions	5094	116	8	17456	427
0.007704	-4.87	chr3q13	MSigDB lists	chr3q13	70	6	17275	428
0.007713	-4.86	cellular response to cAMP	biological process	GO:0071320	53	5	18054	421
0.007713	-4.86	regulation of lymphocyte apoptotic process	biological process	GO:0070228	53	5	18054	421
0.007713	-4.86	regulation of myoblast differentiation	biological process	GO:0045661	53	5	18054	421
0.007717	-4.86	NEMETH_INFLAMMATORY_RESPONSE_LPS_DN	MSigDB lists	NEMETH_INFLAMMATORY_RESPONSE_LPS_DN	32	4	17275	428
0.007717	-4.86	GO_ACTIVATION_OF_JUN_KINASE_ACTIVITY	MSigDB lists	GO_ACTIVATION_OF_JUN_KINASE_ACTIVITY	32	4	17275	428
0.007717	-4.86	ZHENG_FOXP3_TARGETS_IN_T_LYMPHOCYTE_DN	MSigDB lists	ZHENG_FOXP3_TARGETS_IN_T_LYMPHOCYTE_DN	32	4	17275	428
0.007734	-4.86	TRAF6 (TNF receptor associated factor 6)	protein interactions	7189	331	16	17456	427
0.007736	-4.86	WU_SILENCED_BY_METHYLATION_IN_BLADDER_CANCER	MSigDB lists	WU_SILENCED_BY_METHYLATION_IN_BLADDER_CANCER	50	5	17275	428
0.007736	-4.86	GO_LYMPHOCYTE_HOMEOSTASIS	MSigDB lists	GO_LYMPHOCYTE_HOMEOSTASIS	50	5	17275	428
0.007736	-4.86	PARK_HSC_AND_MULTIPOTENT_PROGENITORS	MSigDB lists	PARK_HSC_AND_MULTIPOTENT_PROGENITORS	50	5	17275	428
0.007755	-4.86	chemical homeostasis	biological process	GO:0048878	1117	39	18054	421
0.007776	-4.86	cellular response to catecholamine stimulus	biological process	GO:0071870	34	4	18054	421
0.007776	-4.86	cellular response to monoamine stimulus	biological process	GO:0071868	34	4	18054	421
0.007776	-4.86	GO_REGULATION_OF_AUTOPHAGY	MSigDB lists	GO_REGULATION_OF_AUTOPHAGY	243	13	17275	428
0.007781	-4.86	BROWNE_HCMV_INFECTION_16HR_UP	MSigDB lists	BROWNE_HCMV_INFECTION_16HR_UP	216	12	17275	428
0.007807	-4.85	RPS27A (ribosomal protein S27a)	protein interactions	6233	166	10	17456	427
0.007807	-4.85	RPL17 (ribosomal protein L17)	protein interactions	6139	166	10	17456	427
0.007807	-4.85	MAP3K7 (mitogen-activated protein kinase kinase kinase 7)	protein interactions	6885	166	10	17456	427
0.007809	-4.85	nuclear outer membrane-endoplasmic reticulum membrane network	cellular component	GO:0042175	1093	38	18985	438
0.007823	-4.85	PODAR_RESPONSE_TO_ADAPHOSTIN_UP	MSigDB lists	PODAR_RESPONSE_TO_ADAPHOSTIN_UP	139	9	17275	428
0.007831	-4.85	GSE29617_CTRL_VS_TIV_FLU_VACCINE_PBMC_2008_UP	MSigDB lists	GSE29617_CTRL_VS_TIV_FLU_VACCINE_PBMC_2008_UP	164	10	17275	428
0.007831	-4.85	GSE26030_UNSTIM_VS_RESTIM_TH17_DAY5_POST_POLARIZATION_UP	MSigDB lists	GSE26030_UNSTIM_VS_RESTIM_TH17_DAY5_POST_POLARIZATION_UP	164	10	17275	428
0.007831	-4.85	GSE21360_NAIVE_VS_PRIMARY_MEMORY_CD8_TCELL_UP	MSigDB lists	GSE21360_NAIVE_VS_PRIMARY_MEMORY_CD8_TCELL_UP	164	10	17275	428
0.007851	-4.85	GO_LYMPHOCYTE_MEDIATED_IMMUNITY	MSigDB lists	GO_LYMPHOCYTE_MEDIATED_IMMUNITY	115	8	17275	428
0.007852	-4.85	regulation of cell motility	biological process	GO:2000145	1012	36	18054	421
0.007855	-4.85	GUO_TARGETS_OF_IRS1_AND_IRS2	MSigDB lists	GUO_TARGETS_OF_IRS1_AND_IRS2	92	7	17275	428
0.007859	-4.85	site of polarized growth	cellular component	GO:0030427	176	10	18985	438
0.007886	-4.84	GABRIELY_MIR21_TARGETS	MSigDB lists	GABRIELY_MIR21_TARGETS	271	14	17275	428
0.007895	-4.84	TRAF2 (TNF receptor associated factor 2)	protein interactions	7186	361	17	17456	427
0.007904	-4.84	GSE19198_CTRL_VS_IL21_TREATED_TCELL_24H_UP	MSigDB lists	GSE19198_CTRL_VS_IL21_TREATED_TCELL_24H_UP	190	11	17275	428
0.007904	-4.84	GSE39820_CTRL_VS_TGFBETA1_IL6_CD4_TCELL_UP	MSigDB lists	GSE39820_CTRL_VS_TGFBETA1_IL6_CD4_TCELL_UP	190	11	17275	428
0.007904	-4.84	GSE27786_CD4_TCELL_VS_NKTCELL_UP	MSigDB lists	GSE27786_CD4_TCELL_VS_NKTCELL_UP	190	11	17275	428
0.007904	-4.84	GSE36888_STAT5_AB_KNOCKIN_VS_WT_TCELL_IL2_TREATED_2H_DN	MSigDB lists	GSE36888_STAT5_AB_KNOCKIN_VS_WT_TCELL_IL2_TREATED_2H_DN	190	11	17275	428
0.007904	-4.84	GSE32986_UNSTIM_VS_GMCSF_AND_CURDLAN_LOWDOSE_STIM_DC_UP	MSigDB lists	GSE32986_UNSTIM_VS_GMCSF_AND_CURDLAN_LOWDOSE_STIM_DC_UP	190	11	17275	428
0.007909	-4.84	NCK2 (NCK adaptor protein 2)	protein interactions	8440	141	9	17456	427
0.007909	-4.84	NOLC1 (nucleolar and coiled-body phosphoprotein 1)	protein interactions	9221	141	9	17456	427
0.007917	-4.84	mature B cell differentiation involved in immune response	biological process	GO:0002313	18	3	18054	421
0.007917	-4.84	regulation of B cell apoptotic process	biological process	GO:0002902	18	3	18054	421
0.007917	-4.84	regulation of cell-cell adhesion mediated by cadherin	biological process	GO:2000047	18	3	18054	421
0.007917	-4.84	myeloid dendritic cell differentiation	biological process	GO:0043011	18	3	18054	421
0.00793	-4.84	BIOCARTA_HCMV_PATHWAY	MSigDB lists	BIOCARTA_HCMV_PATHWAY	17	3	17275	428
0.00793	-4.84	BIOCARTA_ERK5_PATHWAY	MSigDB lists	BIOCARTA_ERK5_PATHWAY	17	3	17275	428
0.00793	-4.84	GO_CHEMOKINE_BINDING	MSigDB lists	GO_CHEMOKINE_BINDING	17	3	17275	428
0.00793	-4.84	BIOCARTA_TNFR2_PATHWAY	MSigDB lists	BIOCARTA_TNFR2_PATHWAY	17	3	17275	428
0.007964	-4.83	GTPase activator activity	molecular function	GO:0005096	275	14	17306	423
0.007975	-4.83	cellular response to starvation	biological process	GO:0009267	148	9	18054	421
0.00798	-4.83	SPI1 (Spi-1 proto-oncogene)	protein interactions	6688	51	5	17456	427
0.008008	-4.83	MODULE_532	MSigDB lists	MODULE_532	357	17	17275	428
0.00802	-4.83	HSD17B10 (hydroxysteroid 17-beta dehydrogenase 10)	protein interactions	3028	275	14	17456	427
0.008034	-4.82	SENESE_HDAC1_TARGETS_UP	MSigDB lists	SENESE_HDAC1_TARGETS_UP	416	19	17275	428
0.008058	-4.82	PHONG_TNF_RESPONSE_VIA_P38_COMPLETE	MSigDB lists	PHONG_TNF_RESPONSE_VIA_P38_COMPLETE	217	12	17275	428
0.008095	-4.82	regulation of catabolic process	biological process	GO:0009894	979	35	18054	421
0.008107	-4.82	GENTILE_UV_HIGH_DOSE_DN	MSigDB lists	GENTILE_UV_HIGH_DOSE_DN	300	15	17275	428
0.008107	-4.82	cellular response to organic cyclic compound	biological process	GO:0071407	474	20	18054	421
0.008129	-4.81	TF_MADSbox_sf	interpro domains	IPR036879	6	2	18616	448
0.008129	-4.81	CLIC	interpro domains	IPR002946	6	2	18616	448
0.008129	-4.81	TF_MADSbox	interpro domains	IPR002100	6	2	18616	448
0.008129	-4.81	PUB_domain	interpro domains	IPR018997	6	2	18616	448
0.008129	-4.81	Ribosomal_S6_kinase_II	interpro domains	IPR016239	6	2	18616	448
0.008132	-4.81	GO_ACTIVATION_OF_PROTEIN_KINASE_ACTIVITY	MSigDB lists	GO_ACTIVATION_OF_PROTEIN_KINASE_ACTIVITY	272	14	17275	428
0.008159	-4.81	GSE2706_LPS_VS_R848_AND_LPS_8H_STIM_DC_DN	MSigDB lists	GSE2706_LPS_VS_R848_AND_LPS_8H_STIM_DC_DN	165	10	17275	428
0.008159	-4.81	GSE22342_CD11C_HIGH_VS_LOW_DECIDUAL_MACROPHAGES_DN	MSigDB lists	GSE22342_CD11C_HIGH_VS_LOW_DECIDUAL_MACROPHAGES_DN	165	10	17275	428
0.008176	-4.81	positive regulation of apoptotic process	biological process	GO:0043065	671	26	18054	421
0.008184	-4.81	GNF2_FBL	MSigDB lists	GNF2_FBL	140	9	17275	428
0.008207	-4.8	GSE39820_TGFBETA1_VS_TGFBETA3_IN_IL6_TREATED_CD4_TCELL_UP	MSigDB lists	GSE39820_TGFBETA1_VS_TGFBETA3_IN_IL6_TREATED_CD4_TCELL_UP	191	11	17275	428
0.008207	-4.8	GSE27434_WT_VS_DNMT1_KO_TREG_DN	MSigDB lists	GSE27434_WT_VS_DNMT1_KO_TREG_DN	191	11	17275	428
0.008207	-4.8	GSE16450_CTRL_VS_IFNA_6H_STIM_MATURE_NEURON_CELL_LINE_UP	MSigDB lists	GSE16450_CTRL_VS_IFNA_6H_STIM_MATURE_NEURON_CELL_LINE_UP	191	11	17275	428
0.008207	-4.8	WIERENGA_STAT5A_TARGETS_DN	MSigDB lists	WIERENGA_STAT5A_TARGETS_DN	191	11	17275	428
0.008207	-4.8	GSE43955_1H_VS_10H_ACT_CD4_TCELL_WITH_TGFB_IL6_DN	MSigDB lists	GSE43955_1H_VS_10H_ACT_CD4_TCELL_WITH_TGFB_IL6_DN	191	11	17275	428
0.008207	-4.8	GSE43955_10H_VS_30H_ACT_CD4_TCELL_DN	MSigDB lists	GSE43955_10H_VS_30H_ACT_CD4_TCELL_DN	191	11	17275	428
0.008207	-4.8	GSE15930_NAIVE_VS_24H_IN_VITRO_STIM_CD8_TCELL_DN	MSigDB lists	GSE15930_NAIVE_VS_24H_IN_VITRO_STIM_CD8_TCELL_DN	191	11	17275	428
0.008207	-4.8	GSE17721_CTRL_VS_LPS_4H_BMDC_DN	MSigDB lists	GSE17721_CTRL_VS_LPS_4H_BMDC_DN	191	11	17275	428
0.008207	-4.8	GSE15330_HSC_VS_LYMPHOID_PRIMED_MULTIPOTENT_PROGENITOR_UP	MSigDB lists	GSE15330_HSC_VS_LYMPHOID_PRIMED_MULTIPOTENT_PROGENITOR_UP	191	11	17275	428
0.008243	-4.8	NFATC2IP (nuclear factor of activated T cells 2 interacting protein)	protein interactions	84901	33	4	17456	427
0.008243	-4.8	IRF2 (interferon regulatory factor 2)	protein interactions	3660	33	4	17456	427
0.008243	-4.8	BCL2L2 (BCL2 like 2)	protein interactions	599	33	4	17456	427
0.008243	-4.8	DOK3 (docking protein 3)	protein interactions	79930	33	4	17456	427
0.008244	-4.8	SANA_RESPONSE_TO_IFNG_UP	MSigDB lists	SANA_RESPONSE_TO_IFNG_UP	71	6	17275	428
0.008245	-4.8	NUYTTEN_NIPP1_TARGETS_DN	MSigDB lists	NUYTTEN_NIPP1_TARGETS_DN	792	31	17275	428
0.008256	-4.8	KARLSSON_TGFB1_TARGETS_UP	MSigDB lists	KARLSSON_TGFB1_TARGETS_UP	116	8	17275	428
0.008256	-4.8	GCM_ACTG1	MSigDB lists	GCM_ACTG1	116	8	17275	428
0.008265	-4.8	positive regulation of MAP kinase activity	biological process	GO:0043406	260	13	18054	421
0.00827	-4.8	regulation of leukocyte mediated immunity	biological process	GO:0002703	203	11	18054	421
0.008303	-4.79	GO_REGULATION_OF_CELL_PROLIFERATION	MSigDB lists	GO_REGULATION_OF_CELL_PROLIFERATION	1430	50	17275	428
0.008304	-4.79	CLTA (clathrin light chain A)	protein interactions	1211	72	6	17456	427
0.008304	-4.79	RAB10 (RAB10, member RAS oncogene family)	protein interactions	10890	72	6	17456	427
0.008309	-4.79	haematopoietic_and_lymphoid_tissue-lymphoid_neoplasm-post_transplant_lymphoproliferative_disorder	COSMIC cancer mutations	haematopoietic_and_lymphoid_tissue-lymphoid_neoplasm-post_transplant_lymphoproliferative_disorder	6	2	17255	420
0.008318	-4.79	positive regulation of NF-kappaB transcription factor activity	biological process	GO:0051092	149	9	18054	421
0.008319	-4.79	MODULE_261	MSigDB lists	MODULE_261	93	7	17275	428
0.008319	-4.79	ROVERSI_GLIOMA_COPY_NUMBER_UP	MSigDB lists	ROVERSI_GLIOMA_COPY_NUMBER_UP	93	7	17275	428
0.008319	-4.79	GO_POSITIVE_REGULATION_OF_T_CELL_PROLIFERATION	MSigDB lists	GO_POSITIVE_REGULATION_OF_T_CELL_PROLIFERATION	93	7	17275	428
0.008319	-4.79	MATTIOLI_MGUS_VS_PCL	MSigDB lists	MATTIOLI_MGUS_VS_PCL	93	7	17275	428
0.008342	-4.79	lymphocyte homeostasis	biological process	GO:0002260	54	5	18054	421
0.008342	-4.79	T cell costimulation	biological process	GO:0031295	54	5	18054	421
0.008366	-4.78	MODULE_317	MSigDB lists	MODULE_317	388	18	17275	428
0.008376	-4.78	calcitonin family receptor activity	molecular function	GO:0097642	6	2	17306	423
0.008376	-4.78	phosphodiesterase I activity	molecular function	GO:0004528	6	2	17306	423
0.008389	-4.78	HTNVsSgp1 (hypothetical protein)	protein interactions	2943078	6	2	17456	427
0.008389	-4.78	NXPH4 (neurexophilin 4)	protein interactions	11247	6	2	17456	427
0.008389	-4.78	NAGA (alpha-N-acetylgalactosaminidase)	protein interactions	4668	6	2	17456	427
0.008389	-4.78	ST3GAL6 (ST3 beta-galactoside alpha-2,3-sialyltransferase 6)	protein interactions	10402	6	2	17456	427
0.008389	-4.78	RBP7 (retinol binding protein 7)	protein interactions	116362	6	2	17456	427
0.008389	-4.78	CXCL14 (C-X-C motif chemokine ligand 14)	protein interactions	9547	6	2	17456	427
0.008389	-4.78	F8A1 (coagulation factor VIII associated 1)	protein interactions	8263	6	2	17456	427
0.008389	-4.78	CHKA (choline kinase alpha)	protein interactions	1119	6	2	17456	427
0.008389	-4.78	CD80 (CD80 molecule)	protein interactions	941	6	2	17456	427
0.008389	-4.78	RAB41 (RAB41, member RAS oncogene family)	protein interactions	347517	6	2	17456	427
0.008389	-4.78	NCF1C (neutrophil cytosolic factor 1C pseudogene)	protein interactions	654817	6	2	17456	427
0.008389	-4.78	SYNE3 (spectrin repeat containing nuclear envelope family member 3)	protein interactions	161176	6	2	17456	427
0.008389	-4.78	NEIL1 (nei like DNA glycosylase 1)	protein interactions	79661	6	2	17456	427
0.008389	-4.78	CXCL11 (C-X-C motif chemokine ligand 11)	protein interactions	6373	6	2	17456	427
0.008389	-4.78	ASCL3 (achaete-scute family bHLH transcription factor 3)	protein interactions	56676	6	2	17456	427
0.008389	-4.78	CHAC2 (ChaC cation transport regulator homolog 2)	protein interactions	494143	6	2	17456	427
0.008389	-4.78	CCL18 (C-C motif chemokine ligand 18)	protein interactions	6362	6	2	17456	427
0.008389	-4.78	CIART (circadian associated repressor of transcription)	protein interactions	148523	6	2	17456	427
0.008406	-4.78	PID_CASPASE_PATHWAY	MSigDB lists	PID_CASPASE_PATHWAY	51	5	17275	428
0.008406	-4.78	GO_POSITIVE_REGULATION_OF_EXTRINSIC_APOPTOTIC_SIGNALING_PATHWAY	MSigDB lists	GO_POSITIVE_REGULATION_OF_EXTRINSIC_APOPTOTIC_SIGNALING_PATHWAY	51	5	17275	428
0.008406	-4.78	ZHOU_TNF_SIGNALING_4HR	MSigDB lists	ZHOU_TNF_SIGNALING_4HR	51	5	17275	428
0.00841	-4.78	CREB3 (cAMP responsive element binding protein 3)	protein interactions	10488	221	12	17456	427
0.008463	-4.77	response to drug	biological process	GO:0042493	947	34	18054	421
0.008477	-4.77	EIF3C (eukaryotic translation initiation factor 3 subunit C)	protein interactions	8663	118	8	17456	427
0.008496	-4.77	GSE9988_LPS_VS_CTRL_TREATED_MONOCYTE_UP	MSigDB lists	GSE9988_LPS_VS_CTRL_TREATED_MONOCYTE_UP	166	10	17275	428
0.008496	-4.77	GSE40685_NAIVE_CD4_TCELL_VS_TREG_UP	MSigDB lists	GSE40685_NAIVE_CD4_TCELL_VS_TREG_UP	166	10	17275	428
0.008496	-4.77	GSE32986_UNSTIM_VS_GMCSF_STIM_DC_UP	MSigDB lists	GSE32986_UNSTIM_VS_GMCSF_STIM_DC_UP	166	10	17275	428
0.008496	-4.77	GSE9509_10MIN_VS_30MIN_LPS_STIM_IL10_KO_MACROPHAGE_DN	MSigDB lists	GSE9509_10MIN_VS_30MIN_LPS_STIM_IL10_KO_MACROPHAGE_DN	166	10	17275	428
0.008519	-4.77	GSE12392_CD8A_POS_VS_NEG_SPLEEN_IFNB_KO_DC_DN	MSigDB lists	GSE12392_CD8A_POS_VS_NEG_SPLEEN_IFNB_KO_DC_DN	192	11	17275	428
0.008519	-4.77	GSE30083_SP2_VS_SP3_THYMOCYTE_UP	MSigDB lists	GSE30083_SP2_VS_SP3_THYMOCYTE_UP	192	11	17275	428
0.008519	-4.77	GSE9650_NAIVE_VS_MEMORY_CD8_TCELL_DN	MSigDB lists	GSE9650_NAIVE_VS_MEMORY_CD8_TCELL_DN	192	11	17275	428
0.008519	-4.77	GSE360_DC_VS_MAC_B_MALAYI_LOW_DOSE_UP	MSigDB lists	GSE360_DC_VS_MAC_B_MALAYI_LOW_DOSE_UP	192	11	17275	428
0.008519	-4.77	GO_REGULATION_OF_STRESS_ACTIVATED_PROTEIN_KINASE_SIGNALING_CASCADE	MSigDB lists	GO_REGULATION_OF_STRESS_ACTIVATED_PROTEIN_KINASE_SIGNALING_CASCADE	192	11	17275	428
0.008532	-4.76	zf-MIZ	pfam domains	PF02891	6	2	17385	429
0.008532	-4.76	SRF-TF	pfam domains	PF00319	6	2	17385	429
0.008533	-4.76	regulation of cell projection organization	biological process	GO:0031344	707	27	18054	421
0.008557	-4.76	BROCKE_APOPTOSIS_REVERSED_BY_IL6	MSigDB lists	BROCKE_APOPTOSIS_REVERSED_BY_IL6	141	9	17275	428
0.008557	-4.76	GO_REGULATION_OF_T_CELL_PROLIFERATION	MSigDB lists	GO_REGULATION_OF_T_CELL_PROLIFERATION	141	9	17275	428
0.008589	-4.76	GO_REGULATION_OF_HEMOPOIESIS	MSigDB lists	GO_REGULATION_OF_HEMOPOIESIS	302	15	17275	428
0.008613	-4.75	MODULE_300	MSigDB lists	MODULE_300	33	4	17275	428
0.008613	-4.75	BIOCARTA_DEATH_PATHWAY	MSigDB lists	BIOCARTA_DEATH_PATHWAY	33	4	17275	428
0.008613	-4.75	RICKMAN_HEAD_AND_NECK_CANCER_D	MSigDB lists	RICKMAN_HEAD_AND_NECK_CANCER_D	33	4	17275	428
0.008613	-4.75	PID_EPO_PATHWAY	MSigDB lists	PID_EPO_PATHWAY	33	4	17275	428
0.008613	-4.75	MODULE_419	MSigDB lists	MODULE_419	33	4	17275	428
0.008636	-4.75	OSWALD_HEMATOPOIETIC_STEM_CELL_IN_COLLAGEN_GEL_UP	MSigDB lists	OSWALD_HEMATOPOIETIC_STEM_CELL_IN_COLLAGEN_GEL_UP	219	12	17275	428
0.008636	-4.75	MEF2_03	MSigDB lists	MEF2_03	219	12	17275	428
0.008645	-4.75	early endosome	cellular component	GO:0005769	355	16	18985	438
0.008656	-4.75	NOS1AP (nitric oxide synthase 1 adaptor protein)	protein interactions	9722	52	5	17456	427
0.008656	-4.75	PTP4A1 (protein tyrosine phosphatase 4A1)	protein interactions	7803	52	5	17456	427
0.008664	-4.75	bone-extraskeletal-Ewings_sarcoma-peripheral_primitive_neuroectodermal_tumour	COSMIC cancer mutations	bone-extraskeletal-Ewings_sarcoma-peripheral_primitive_neuroectodermal_tumour	909	34	17255	420
0.008688	-4.75	regulation of metabolic process	biological process	GO:0019222	7152	191	18054	421
0.008697	-4.74	RPS9 (ribosomal protein S9)	protein interactions	6203	195	11	17456	427
0.008713	-4.74	VIPR2 (vasoactive intestinal peptide receptor 2)	protein interactions	7434	95	7	17456	427
0.008735	-4.74	PEREZ_TP53_TARGETS	MSigDB lists	PEREZ_TP53_TARGETS	1026	38	17275	428
0.008758	-4.74	Peptide chain elongation	REACTOME pathways	R-HSA-156902	92	7	10287	261
0.008786	-4.73	CCCHEMOKINER	prints domains	PR00657	16	3	4648	128
0.008803	-4.73	MODULE_169	MSigDB lists	MODULE_169	94	7	17275	428
0.008805	-4.73	RPL21 (ribosomal protein L21)	protein interactions	6144	169	10	17456	427
0.00884	-4.73	GSE32986_UNSTIM_VS_CURDLAN_LOWDOSE_STIM_DC_DN	MSigDB lists	GSE32986_UNSTIM_VS_CURDLAN_LOWDOSE_STIM_DC_DN	193	11	17275	428
0.00884	-4.73	PLASARI_TGFB1_TARGETS_10HR_UP	MSigDB lists	PLASARI_TGFB1_TARGETS_10HR_UP	193	11	17275	428
0.00884	-4.73	GSE26669_CTRL_VS_COSTIM_BLOCK_MLR_CD4_TCELL_UP	MSigDB lists	GSE26669_CTRL_VS_COSTIM_BLOCK_MLR_CD4_TCELL_UP	193	11	17275	428
0.00884	-4.73	GSE360_T_GONDII_VS_B_MALAYI_HIGH_DOSE_DC_DN	MSigDB lists	GSE360_T_GONDII_VS_B_MALAYI_HIGH_DOSE_DC_DN	193	11	17275	428
0.00884	-4.73	GSE17721_0.5H_VS_24H_POLYIC_BMDC_DN	MSigDB lists	GSE17721_0.5H_VS_24H_POLYIC_BMDC_DN	193	11	17275	428
0.00884	-4.73	GSE17301_CTRL_VS_48H_ACD3_ACD28_STIM_CD8_TCELL_DN	MSigDB lists	GSE17301_CTRL_VS_48H_ACD3_ACD28_STIM_CD8_TCELL_DN	193	11	17275	428
0.00884	-4.73	GSE43863_TH1_VS_LY6C_INT_CXCR5POS_EFFECTOR_CD4_TCELL_DN	MSigDB lists	GSE43863_TH1_VS_LY6C_INT_CXCR5POS_EFFECTOR_CD4_TCELL_DN	193	11	17275	428
0.00884	-4.73	GSE39152_SPLEEN_CD103_NEG_VS_BRAIN_CD103_POS_MEMORY_CD8_TCELL_UP	MSigDB lists	GSE39152_SPLEEN_CD103_NEG_VS_BRAIN_CD103_POS_MEMORY_CD8_TCELL_UP	193	11	17275	428
0.008845	-4.73	GSE16450_IMMATURE_VS_MATURE_NEURON_CELL_LINE_UP	MSigDB lists	GSE16450_IMMATURE_VS_MATURE_NEURON_CELL_LINE_UP	167	10	17275	428
0.008845	-4.73	PTEN_DN.V1_DN	MSigDB lists	PTEN_DN.V1_DN	167	10	17275	428
0.008845	-4.73	GSE37301_PRO_BCELL_VS_RAG2_KO_NK_CELL_UP	MSigDB lists	GSE37301_PRO_BCELL_VS_RAG2_KO_NK_CELL_UP	167	10	17275	428
0.008845	-4.73	GSE17974_0H_VS_2H_IN_VITRO_ACT_CD4_TCELL_UP	MSigDB lists	GSE17974_0H_VS_2H_IN_VITRO_ACT_CD4_TCELL_UP	167	10	17275	428
0.008845	-4.73	GSE4984_GALECTIN1_VS_VEHICLE_CTRL_TREATED_DC_UP	MSigDB lists	GSE4984_GALECTIN1_VS_VEHICLE_CTRL_TREATED_DC_UP	167	10	17275	428
0.008845	-4.73	GSE2128_CTRL_VS_MIMETOPE_NEGATIVE_SELECTION_DP_THYMOCYTE_C57BL6_UP	MSigDB lists	GSE2128_CTRL_VS_MIMETOPE_NEGATIVE_SELECTION_DP_THYMOCYTE_C57BL6_UP	167	10	17275	428
0.008845	-4.73	GSE6259_33D1_POS_VS_DEC205_POS_FLT3L_INDUCED_SPLENIC_DC_DN	MSigDB lists	GSE6259_33D1_POS_VS_DEC205_POS_FLT3L_INDUCED_SPLENIC_DC_DN	167	10	17275	428
0.008854	-4.73	GO_ENDOCYTIC_VESICLE	MSigDB lists	GO_ENDOCYTIC_VESICLE	247	13	17275	428
0.008866	-4.73	IKBIP (IKBKB interacting protein)	protein interactions	121457	73	6	17456	427
0.008894	-4.72	GO_RESPONSE_TO_BIOTIC_STIMULUS	MSigDB lists	GO_RESPONSE_TO_BIOTIC_STIMULUS	829	32	17275	428
0.0089	-4.72	ECH1 (enoyl-CoA hydratase 1)	protein interactions	1891	119	8	17456	427
0.008937	-4.72	BENPORATH_MYC_TARGETS_WITH_EBOX	MSigDB lists	BENPORATH_MYC_TARGETS_WITH_EBOX	220	12	17275	428
0.008937	-4.72	PTF1BETA_Q6	MSigDB lists	PTF1BETA_Q6	220	12	17275	428
0.008942	-4.72	GSE21033_CTRL_VS_POLYIC_STIM_DC_24H_UP	MSigDB lists	GSE21033_CTRL_VS_POLYIC_STIM_DC_24H_UP	142	9	17275	428
0.008942	-4.72	GSE12507_PDC_CELL_LINE_VS_IMMATUE_T_CELL_LINE_UP	MSigDB lists	GSE12507_PDC_CELL_LINE_VS_IMMATUE_T_CELL_LINE_UP	142	9	17275	428
0.008942	-4.72	GSE36891_UNSTIM_VS_POLYIC_TLR3_STIM_PERITONEAL_MACROPHAGE_UP	MSigDB lists	GSE36891_UNSTIM_VS_POLYIC_TLR3_STIM_PERITONEAL_MACROPHAGE_UP	142	9	17275	428
0.008989	-4.71	regulation of cell migration	biological process	GO:0030334	951	34	18054	421
0.008992	-4.71	CLEC7A/inflammasome pathway	REACTOME pathways	R-HSA-5660668	6	2	10287	261
0.008992	-4.71	CD22 mediated BCR regulation	REACTOME pathways	R-HSA-5690714	6	2	10287	261
0.009005	-4.71	regulation of macrophage activation	biological process	GO:0043030	55	5	18054	421
0.009005	-4.71	lymphocyte costimulation	biological process	GO:0031294	55	5	18054	421
0.009024	-4.71	BACE2 (beta-secretase 2)	protein interactions	25825	18	3	17456	427
0.009084	-4.7	MADS_BOX_1	prosite domains	PS00350	6	2	12079	308
0.009084	-4.7	MADS_BOX_2	prosite domains	PS50066	6	2	12079	308
0.009116	-4.7	GO_PROTEIN_TYROSINE_KINASE_BINDING	MSigDB lists	GO_PROTEIN_TYROSINE_KINASE_BINDING	52	5	17275	428
0.009166	-4.69	CNOT6 (CCR4-NOT transcription complex subunit 6)	protein interactions	57472	34	4	17456	427
0.009166	-4.69	FNDC3A (fibronectin type III domain containing 3A)	protein interactions	22862	34	4	17456	427
0.009166	-4.69	UNC93B1 (unc-93 homolog B1, TLR signaling regulator)	protein interactions	81622	34	4	17456	427
0.00917	-4.69	GSE360_CTRL_VS_M_TUBERCULOSIS_DC_UP	MSigDB lists	GSE360_CTRL_VS_M_TUBERCULOSIS_DC_UP	194	11	17275	428
0.00917	-4.69	GSE339_CD4POS_VS_CD8POS_DC_UP	MSigDB lists	GSE339_CD4POS_VS_CD8POS_DC_UP	194	11	17275	428
0.00917	-4.69	KARLSSON_TGFB1_TARGETS_DN	MSigDB lists	KARLSSON_TGFB1_TARGETS_DN	194	11	17275	428
0.00917	-4.69	GSE17301_CTRL_VS_48H_ACD3_ACD28_IFNA5_STIM_CD8_TCELL_DN	MSigDB lists	GSE17301_CTRL_VS_48H_ACD3_ACD28_IFNA5_STIM_CD8_TCELL_DN	194	11	17275	428
0.00917	-4.69	GSE1432_1H_VS_24H_IFNG_MICROGLIA_UP	MSigDB lists	GSE1432_1H_VS_24H_IFNG_MICROGLIA_UP	194	11	17275	428
0.009178	-4.69	regulation of carbohydrate metabolic process	biological process	GO:0006109	206	11	18054	421
0.009204	-4.69	GSE18791_CTRL_VS_NEWCASTLE_VIRUS_DC_4H_DN	MSigDB lists	GSE18791_CTRL_VS_NEWCASTLE_VIRUS_DC_4H_DN	168	10	17275	428
0.009204	-4.69	GSE19888_ADENOSINE_A3R_INH_PRETREAT_AND_ACT_BY_A3R_VS_A3R_INH_AND_TCELL_MEMBRANES_ACT_MAST_CELL_UP	MSigDB lists	GSE19888_ADENOSINE_A3R_INH_PRETREAT_AND_ACT_BY_A3R_VS_A3R_INH_AND_TCELL_MEMBRANES_ACT_MAST_CELL_UP	168	10	17275	428
0.009204	-4.69	GSE2128_CTRL_VS_MIMETOPE_NEGATIVE_SELECTION_DP_THYMOCYTE_NOD_DN	MSigDB lists	GSE2128_CTRL_VS_MIMETOPE_NEGATIVE_SELECTION_DP_THYMOCYTE_NOD_DN	168	10	17275	428
0.009204	-4.69	GSE21670_UNTREATED_VS_IL6_TREATED_CD4_TCELL_UP	MSigDB lists	GSE21670_UNTREATED_VS_IL6_TREATED_CD4_TCELL_UP	168	10	17275	428
0.009204	-4.69	GO_HOMEOSTASIS_OF_NUMBER_OF_CELLS	MSigDB lists	GO_HOMEOSTASIS_OF_NUMBER_OF_CELLS	168	10	17275	428
0.009204	-4.69	GSE1112_HY_CD8AB_VS_HY_CD8AA_THYMOCYTE_RTOC_CULTURE_UP	MSigDB lists	GSE1112_HY_CD8AB_VS_HY_CD8AA_THYMOCYTE_RTOC_CULTURE_UP	168	10	17275	428
0.009204	-4.69	GSE32255_WT_UNSTIM_VS_JMJD2D_KNOCKDOWN_4H_LPS_STIM_DC_DN	MSigDB lists	GSE32255_WT_UNSTIM_VS_JMJD2D_KNOCKDOWN_4H_LPS_STIM_DC_DN	168	10	17275	428
0.009227	-4.69	enzyme activator activity	molecular function	GO:0008047	520	22	17306	423
0.009242	-4.68	positive regulation of myeloid leukocyte cytokine production involved in immune response	biological process	GO:0061081	19	3	18054	421
0.009242	-4.68	thymic T cell selection	biological process	GO:0045061	19	3	18054	421
0.009242	-4.68	mast cell mediated immunity	biological process	GO:0002448	19	3	18054	421
0.009245	-4.68	PAX4_02	MSigDB lists	PAX4_02	221	12	17275	428
0.009292	-4.68	CD28 co-stimulation	REACTOME pathways	R-HSA-389356	33	4	10287	261
0.009306	-4.68	ATAGGAA_MIR202	MSigDB lists	ATAGGAA_MIR202	95	7	17275	428
0.009343	-4.67	BANDRES_RESPONSE_TO_CARMUSTIN_WITHOUT_MGMT_48HR_UP	MSigDB lists	BANDRES_RESPONSE_TO_CARMUSTIN_WITHOUT_MGMT_48HR_UP	18	3	17275	428
0.009343	-4.67	GO_MAST_CELL_MEDIATED_IMMUNITY	MSigDB lists	GO_MAST_CELL_MEDIATED_IMMUNITY	18	3	17275	428
0.009343	-4.67	GO_MELANOCYTE_DIFFERENTIATION	MSigDB lists	GO_MELANOCYTE_DIFFERENTIATION	18	3	17275	428
0.009343	-4.67	SCHEIDEREIT_IKK_TARGETS	MSigDB lists	SCHEIDEREIT_IKK_TARGETS	18	3	17275	428
0.009343	-4.67	chr3q24	MSigDB lists	chr3q24	18	3	17275	428
0.00937	-4.67	GAB1 (GRB2 associated binding protein 1)	protein interactions	2549	53	5	17456	427
0.00937	-4.67	HSD17B4 (hydroxysteroid 17-beta dehydrogenase 4)	protein interactions	3295	53	5	17456	427
0.009383	-4.67	activation of protein kinase activity	biological process	GO:0032147	324	15	18054	421
0.009383	-4.67	regulation of cytosolic calcium ion concentration	biological process	GO:0051480	324	15	18054	421
0.009392	-4.67	positive regulation of smooth muscle cell proliferation	biological process	GO:0048661	101	7	18054	421
0.009405	-4.67	GARGALOVIC_RESPONSE_TO_OXIDIZED_PHOSPHOLIPIDS_TURQUOISE_UP	MSigDB lists	GARGALOVIC_RESPONSE_TO_OXIDIZED_PHOSPHOLIPIDS_TURQUOISE_UP	73	6	17275	428
0.009405	-4.67	CHEBOTAEV_GR_TARGETS_UP	MSigDB lists	CHEBOTAEV_GR_TARGETS_UP	73	6	17275	428
0.009405	-4.67	MODULE_358	MSigDB lists	MODULE_358	73	6	17275	428
0.009435	-4.66	NFY_Q6_01	MSigDB lists	NFY_Q6_01	249	13	17275	428
0.009435	-4.66	OCT1_Q5_01	MSigDB lists	OCT1_Q5_01	249	13	17275	428
0.009441	-4.66	positive regulation of programmed cell death	biological process	GO:0043068	679	26	18054	421
0.009455	-4.66	SREBF2 (sterol regulatory element binding transcription factor 2)	protein interactions	6721	74	6	17456	427
0.00947	-4.66	endoplasmic reticulum membrane	cellular component	GO:0005789	1071	37	18985	438
0.009485	-4.66	HIV-1 Nef: Negative effector of Fas and TNF-alpha	Pathway Interaction DB	hivnefpathway	35	5	2226	85
0.009509	-4.66	GSE24634_NAIVE_CD4_TCELL_VS_DAY10_IL4_CONV_TREG_DN	MSigDB lists	GSE24634_NAIVE_CD4_TCELL_VS_DAY10_IL4_CONV_TREG_DN	195	11	17275	428
0.009535	-4.65	GO_RESPONSE_TO_LIPID	MSigDB lists	GO_RESPONSE_TO_LIPID	866	33	17275	428
0.009563	-4.65	GO_COATED_VESICLE	MSigDB lists	GO_COATED_VESICLE	222	12	17275	428
0.009565	-4.65	TOOKER_GEMCITABINE_RESISTANCE_DN	MSigDB lists	TOOKER_GEMCITABINE_RESISTANCE_DN	119	8	17275	428
0.009565	-4.65	YAGI_AML_SURVIVAL	MSigDB lists	YAGI_AML_SURVIVAL	119	8	17275	428
0.009572	-4.65	MARTORIATI_MDM4_TARGETS_FETAL_LIVER_DN	MSigDB lists	MARTORIATI_MDM4_TARGETS_FETAL_LIVER_DN	484	21	17275	428
0.009574	-4.65	GSE11864_CSF1_VS_CSF1_PAM3CYS_IN_MAC_DN	MSigDB lists	GSE11864_CSF1_VS_CSF1_PAM3CYS_IN_MAC_DN	169	10	17275	428
0.009574	-4.65	GSE11864_UNTREATED_VS_CSF1_PAM3CYS_IN_MAC_UP	MSigDB lists	GSE11864_UNTREATED_VS_CSF1_PAM3CYS_IN_MAC_UP	169	10	17275	428
0.009574	-4.65	GSE3920_UNTREATED_VS_IFNA_TREATED_ENDOTHELIAL_CELL_UP	MSigDB lists	GSE3920_UNTREATED_VS_IFNA_TREATED_ENDOTHELIAL_CELL_UP	169	10	17275	428
0.009574	-4.65	NAGASHIMA_NRG1_SIGNALING_UP	MSigDB lists	NAGASHIMA_NRG1_SIGNALING_UP	169	10	17275	428
0.009574	-4.65	HAHTOLA_MYCOSIS_FUNGOIDES_SKIN_UP	MSigDB lists	HAHTOLA_MYCOSIS_FUNGOIDES_SKIN_UP	169	10	17275	428
0.009574	-4.65	GSE3982_BCELL_VS_BASOPHIL_UP	MSigDB lists	GSE3982_BCELL_VS_BASOPHIL_UP	169	10	17275	428
0.009574	-4.65	GSE21678_WT_VS_FOXO1_FOXO3_KO_TREG_UP	MSigDB lists	GSE21678_WT_VS_FOXO1_FOXO3_KO_TREG_UP	169	10	17275	428
0.009575	-4.65	GO_CORECEPTOR_ACTIVITY	MSigDB lists	GO_CORECEPTOR_ACTIVITY	34	4	17275	428
0.009575	-4.65	GNF2_CD14	MSigDB lists	GNF2_CD14	34	4	17275	428
0.009575	-4.65	GO_CD4_POSITIVE_ALPHA_BETA_T_CELL_ACTIVATION	MSigDB lists	GO_CD4_POSITIVE_ALPHA_BETA_T_CELL_ACTIVATION	34	4	17275	428
0.009575	-4.65	GO_RESPONSE_TO_MONOAMINE	MSigDB lists	GO_RESPONSE_TO_MONOAMINE	34	4	17275	428
0.009575	-4.65	VALK_AML_CLUSTER_9	MSigDB lists	VALK_AML_CLUSTER_9	34	4	17275	428
0.009578	-4.65	PUJANA_CHEK2_PCC_NETWORK	MSigDB lists	PUJANA_CHEK2_PCC_NETWORK	736	29	17275	428
0.009581	-4.65	Alpha Linolenic Acid and Linoleic Acid Metabolism	SMPDB pathways	SMP0000018	5	2	1394	45
0.009607	-4.65	regulation of cell growth	biological process	GO:0001558	418	18	18054	421
0.009622	-4.64	CTCAGGG_MIR125B_MIR125A	MSigDB lists	CTCAGGG_MIR125B_MIR125A	306	15	17275	428
0.009627	-4.64	cellular metal ion homeostasis	biological process	GO:0006875	547	22	18054	421
0.009641	-4.64	negative regulation of biological process	biological process	GO:0048519	5753	157	18054	421
0.009661	-4.64	GGGCGGR_SP1_Q6	MSigDB lists	GGGCGGR_SP1_Q6	2729	86	17275	428
0.009665	-4.64	cell migration	biological process	GO:0016477	886	32	18054	421
0.009703	-4.64	positive regulation of leukocyte mediated cytotoxicity	biological process	GO:0001912	56	5	18054	421
0.009716	-4.63	negative regulation of leukocyte proliferation	biological process	GO:0070664	78	6	18054	421
0.009751	-4.63	L13a-mediated translational silencing of Ceruloplasmin expression	REACTOME pathways	R-HSA-156827	117	8	10287	261
0.009753	-4.63	GSE32255_UNSTIM_VS_4H_LPS_STIM_DC_DN	MSigDB lists	GSE32255_UNSTIM_VS_4H_LPS_STIM_DC_DN	144	9	17275	428
0.009753	-4.63	SHETH_LIVER_CANCER_VS_TXNIP_LOSS_PAM2	MSigDB lists	SHETH_LIVER_CANCER_VS_TXNIP_LOSS_PAM2	144	9	17275	428
0.009753	-4.63	GSE37534_GW1929_VS_ROSIGLITAZONE_TREATED_CD4_TCELL_PPARG1_FOXP3_TRANSDUCED_UP	MSigDB lists	GSE37534_GW1929_VS_ROSIGLITAZONE_TREATED_CD4_TCELL_PPARG1_FOXP3_TRANSDUCED_UP	144	9	17275	428
0.009753	-4.63	GO_TRANSPORT_VESICLE_MEMBRANE	MSigDB lists	GO_TRANSPORT_VESICLE_MEMBRANE	144	9	17275	428
0.009791	-4.63	metal ion homeostasis	biological process	GO:0055065	614	24	18054	421
0.009793	-4.63	ATP2B2 (ATPase plasma membrane Ca2+ transporting 2)	protein interactions	491	121	8	17456	427
0.009827	-4.62	RPS12 (ribosomal protein S12)	protein interactions	6206	146	9	17456	427
0.009827	-4.62	MTA2 (metastasis associated 1 family member 2)	protein interactions	9219	146	9	17456	427
0.009858	-4.62	WHITFIELD_CELL_CYCLE_G2_M	MSigDB lists	WHITFIELD_CELL_CYCLE_G2_M	196	11	17275	428
0.009858	-4.62	GSE43957_UNTREATED_VS_NACL_TREATED_ANTI_CD3_CD28_STIM_CD4_TCELL_DN	MSigDB lists	GSE43957_UNTREATED_VS_NACL_TREATED_ANTI_CD3_CD28_STIM_CD4_TCELL_DN	196	11	17275	428
0.009866	-4.62	GO_ALPHA_BETA_T_CELL_ACTIVATION	MSigDB lists	GO_ALPHA_BETA_T_CELL_ACTIVATION	53	5	17275	428
0.009866	-4.62	MODULE_430	MSigDB lists	MODULE_430	53	5	17275	428
0.009866	-4.62	PID_CD8_TCR_PATHWAY	MSigDB lists	PID_CD8_TCR_PATHWAY	53	5	17275	428
0.009866	-4.62	LEE_EARLY_T_LYMPHOCYTE_DN	MSigDB lists	LEE_EARLY_T_LYMPHOCYTE_DN	53	5	17275	428
0.009888	-4.62	entry into host cell	biological process	GO:0030260	102	7	18054	421
0.009888	-4.62	entry into host	biological process	GO:0044409	102	7	18054	421
0.009888	-4.62	entry into other organism involved in symbiotic interaction	biological process	GO:0051828	102	7	18054	421
0.009888	-4.62	entry into cell of other organism involved in symbiotic interaction	biological process	GO:0051806	102	7	18054	421
0.009897	-4.62	RPS24 (ribosomal protein S24)	protein interactions	6229	172	10	17456	427
0.009897	-4.62	PLCG1 (phospholipase C gamma 1)	protein interactions	5335	172	10	17456	427
0.009921	-4.61	MADS	smart domains	SM00432	6	2	9476	253
0.009953	-4.61	GO_ACTIN_FILAMENT_BASED_PROCESS	MSigDB lists	GO_ACTIN_FILAMENT_BASED_PROCESS	425	19	17275	428
0.009955	-4.61	GSE11864_CSF1_IFNG_VS_CSF1_PAM3CYS_IN_MAC_DN	MSigDB lists	GSE11864_CSF1_IFNG_VS_CSF1_PAM3CYS_IN_MAC_DN	170	10	17275	428
0.009955	-4.61	GSE7348_LPS_VS_TOLERIZED_AND_LPS_STIM_MACROPHAGE_UP	MSigDB lists	GSE7348_LPS_VS_TOLERIZED_AND_LPS_STIM_MACROPHAGE_UP	170	10	17275	428
0.01002	-4.6	negative regulation of phosphate metabolic process	biological process	GO:0045936	582	23	18054	421
0.01003	-4.6	GAVIN_FOXP3_TARGETS_CLUSTER_P2	MSigDB lists	GAVIN_FOXP3_TARGETS_CLUSTER_P2	74	6	17275	428
0.01003	-4.6	WEST_ADRENOCORTICAL_TUMOR_UP	MSigDB lists	WEST_ADRENOCORTICAL_TUMOR_UP	279	14	17275	428
0.01003	-4.6	CHIARADONNA_NEOPLASTIC_TRANSFORMATION_KRAS_UP	MSigDB lists	CHIARADONNA_NEOPLASTIC_TRANSFORMATION_KRAS_UP	120	8	17275	428
0.01012	-4.59	NAAA (N-acylethanolamine acid amidase)	protein interactions	27163	54	5	17456	427
0.01012	-4.59	AIP (aryl hydrocarbon receptor interacting protein)	protein interactions	9049	54	5	17456	427
0.01015	-4.59	CST1 (cystatin SN)	protein interactions	1469	35	4	17456	427
0.01015	-4.59	CGRRF1 (cell growth regulator with ring finger domain 1)	protein interactions	10668	35	4	17456	427
0.01015	-4.59	GRIN2D (glutamate ionotropic receptor NMDA type subunit 2D)	protein interactions	2906	35	4	17456	427
0.01018	-4.59	GO_ENDOCYTIC_VESICLE_MEMBRANE	MSigDB lists	GO_ENDOCYTIC_VESICLE_MEMBRANE	145	9	17275	428
0.01019	-4.59	CHARAFE_BREAST_CANCER_LUMINAL_VS_BASAL_UP	MSigDB lists	CHARAFE_BREAST_CANCER_LUMINAL_VS_BASAL_UP	337	16	17275	428
0.01021	-4.58	negative regulation of phosphorus metabolic process	biological process	GO:0010563	583	23	18054	421
0.01022	-4.58	positive regulation of response to biotic stimulus	biological process	GO:0002833	358	16	18054	421
0.01027	-4.58	neutrophil activation involved in immune response	biological process	GO:0002283	485	20	18054	421
0.0103	-4.58	-	gene3d domains	3.40.1810.10	6	2	8522	232
0.01032	-4.57	secondary alcohol metabolic process	biological process	GO:1902652	128	8	18054	421
0.01032	-4.57	viral gene expression	biological process	GO:0019080	128	8	18054	421
0.01032	-4.57	positive regulation of leukocyte migration	biological process	GO:0002687	128	8	18054	421
0.01033	-4.57	immunoglobulin complex	cellular component	GO:0019814	7	2	18985	438
0.01033	-4.57	oxoglutarate dehydrogenase complex	cellular component	GO:0045252	7	2	18985	438
0.01033	-4.57	HORIUCHI_WTAP_TARGETS_UP	MSigDB lists	HORIUCHI_WTAP_TARGETS_UP	280	14	17275	428
0.01034	-4.57	ketogenesis	BIOCYC pathways	META_PWY66-367	6	2	902	25
0.01035	-4.57	GSE1460_CORD_VS_ADULT_BLOOD_NAIVE_CD4_TCELL_UP	MSigDB lists	GSE1460_CORD_VS_ADULT_BLOOD_NAIVE_CD4_TCELL_UP	171	10	17275	428
0.01035	-4.57	GSE18281_MEDULLARY_THYMOCYTE_VS_WHOLE_MEDULLA_THYMUS_DN	MSigDB lists	GSE18281_MEDULLARY_THYMOCYTE_VS_WHOLE_MEDULLA_THYMUS_DN	171	10	17275	428
0.01035	-4.57	negative regulation of protein modification process	biological process	GO:0031400	617	24	18054	421
0.01042	-4.56	nervous system development	biological process	GO:0007399	2329	71	18054	421
0.01042	-4.56	GO_NEGATIVE_REGULATION_OF_PROTEIN_METABOLIC_PROCESS	MSigDB lists	GO_NEGATIVE_REGULATION_OF_PROTEIN_METABOLIC_PROCESS	1038	38	17275	428
0.01044	-4.56	GO_SIGNAL_TRANSDUCTION_BY_PROTEIN_PHOSPHORYLATION	MSigDB lists	GO_SIGNAL_TRANSDUCTION_BY_PROTEIN_PHOSPHORYLATION	397	18	17275	428
0.01044	-4.56	negative regulation of sequestering of calcium ion	biological process	GO:0051283	57	5	18054	421
0.01049	-4.56	positive regulation of fatty acid metabolic process	biological process	GO:0045923	37	4	18054	421
0.0105	-4.56	MADSDOMAIN	prints domains	PR00404	6	2	4648	128
0.0105	-4.56	INTCLCHANNEL	prints domains	PR01263	6	2	4648	128
0.0105	-4.56	translation elongation factor activity	molecular function	GO:0003746	19	3	17306	423
0.01052	-4.55	GO_REGULATION_OF_TRANSPORT	MSigDB lists	GO_REGULATION_OF_TRANSPORT	1729	58	17275	428
0.01052	-4.55	Small cell lung cancer	KEGG pathways	ko05222	84	7	7161	207
0.01052	-4.55	Small cell lung cancer	KEGG pathways	hsa05222	84	7	7161	207
0.01052	-4.55	VGLL4 (vestigial like family member 4)	protein interactions	9686	19	3	17456	427
0.01052	-4.55	BLOC1S5 (biogenesis of lysosomal organelles complex 1 subunit 5)	protein interactions	63915	19	3	17456	427
0.01052	-4.55	HIST2H2BF (histone cluster 2 H2B family member f)	protein interactions	440689	19	3	17456	427
0.01052	-4.55	SULF2 (sulfatase 2)	protein interactions	55959	19	3	17456	427
0.01054	-4.55	voluntary musculoskeletal movement	biological process	GO:0050882	7	2	18054	421
0.01054	-4.55	positive regulation of natural killer cell differentiation	biological process	GO:0032825	7	2	18054	421
0.01054	-4.55	positive regulation of dendritic cell antigen processing and presentation	biological process	GO:0002606	7	2	18054	421
0.01054	-4.55	positive regulation of IRE1-mediated unfolded protein response	biological process	GO:1903896	7	2	18054	421
0.01054	-4.55	common myeloid progenitor cell proliferation	biological process	GO:0035726	7	2	18054	421
0.01054	-4.55	calcitonin family receptor signaling pathway	biological process	GO:0097646	7	2	18054	421
0.01054	-4.55	GO_CYTOSKELETON_ORGANIZATION	MSigDB lists	GO_CYTOSKELETON_ORGANIZATION	774	30	17275	428
0.01058	-4.55	GO_CELL_CELL_ADHESION	MSigDB lists	GO_CELL_CELL_ADHESION	582	24	17275	428
0.01059	-4.55	GSE360_CTRL_VS_M_TUBERCULOSIS_DC_DN	MSigDB lists	GSE360_CTRL_VS_M_TUBERCULOSIS_DC_DN	198	11	17275	428
0.0106	-4.55	MARZEC_IL2_SIGNALING_DN	MSigDB lists	MARZEC_IL2_SIGNALING_DN	35	4	17275	428
0.0106	-4.55	GO_B_CELL_ACTIVATION_INVOLVED_IN_IMMUNE_RESPONSE	MSigDB lists	GO_B_CELL_ACTIVATION_INVOLVED_IN_IMMUNE_RESPONSE	35	4	17275	428
0.0106	-4.55	GO_POSITIVE_REGULATION_OF_PROTEIN_TYROSINE_KINASE_ACTIVITY	MSigDB lists	GO_POSITIVE_REGULATION_OF_PROTEIN_TYROSINE_KINASE_ACTIVITY	35	4	17275	428
0.0106	-4.55	BILANGES_SERUM_RESPONSE_TRANSLATION	MSigDB lists	BILANGES_SERUM_RESPONSE_TRANSLATION	35	4	17275	428
0.01062	-4.55	GSE13547_CTRL_VS_ANTI_IGM_STIM_ZFX_KO_BCELL_12H_DN	MSigDB lists	GSE13547_CTRL_VS_ANTI_IGM_STIM_ZFX_KO_BCELL_12H_DN	146	9	17275	428
0.01066	-4.54	TIEN_INTESTINE_PROBIOTICS_6HR_UP	MSigDB lists	TIEN_INTESTINE_PROBIOTICS_6HR_UP	54	5	17275	428
0.01066	-4.54	GNF2_MCL1	MSigDB lists	GNF2_MCL1	54	5	17275	428
0.01066	-4.54	PID_RAC1_PATHWAY	MSigDB lists	PID_RAC1_PATHWAY	54	5	17275	428
0.01068	-4.54	YAO_TEMPORAL_RESPONSE_TO_PROGESTERONE_CLUSTER_16	MSigDB lists	YAO_TEMPORAL_RESPONSE_TO_PROGESTERONE_CLUSTER_16	75	6	17275	428
0.01068	-4.54	ZHONG_SECRETOME_OF_LUNG_CANCER_AND_MACROPHAGE	MSigDB lists	ZHONG_SECRETOME_OF_LUNG_CANCER_AND_MACROPHAGE	75	6	17275	428
0.01068	-4.54	BILD_CTNNB1_ONCOGENIC_SIGNATURE	MSigDB lists	BILD_CTNNB1_ONCOGENIC_SIGNATURE	75	6	17275	428
0.01069	-4.54	MGGAAGTG_GABP_B	MSigDB lists	MGGAAGTG_GABP_B	710	28	17275	428
0.01069	-4.54	regulation of monocyte differentiation	biological process	GO:0045655	20	3	18054	421
0.01069	-4.54	negative regulation of oxidative stress-induced neuron death	biological process	GO:1903204	20	3	18054	421
0.01072	-4.54	pancreas	COSMIC cancer mutations	pancreas	16853	417	17255	420
0.01075	-4.53	GSE14699_DELETIONAL_TOLERANCE_VS_ACTIVATED_CD8_TCELL_UP	MSigDB lists	GSE14699_DELETIONAL_TOLERANCE_VS_ACTIVATED_CD8_TCELL_UP	172	10	17275	428
0.01075	-4.53	GSE12845_IGD_POS_VS_NEG_BLOOD_BCELL_DN	MSigDB lists	GSE12845_IGD_POS_VS_NEG_BLOOD_BCELL_DN	172	10	17275	428
0.01075	-4.53	GSE20727_CTRL_VS_ROS_INH_AND_DNFB_ALLERGEN_TREATED_DC_UP	MSigDB lists	GSE20727_CTRL_VS_ROS_INH_AND_DNFB_ALLERGEN_TREATED_DC_UP	172	10	17275	428
0.01076	-4.53	extraskeletal	COSMIC cancer mutations	extraskeletal	923	34	17255	420
0.01077	-4.53	RNA polymerase II distal enhancer sequence-specific DNA binding	molecular function	GO:0000980	99	7	17306	423
0.01077	-4.53	Formation of the ternary complex, and subsequently, the 43S complex	REACTOME pathways	R-HSA-72695	53	5	10287	261
0.01078	-4.53	GEORGES_TARGETS_OF_MIR192_AND_MIR215	MSigDB lists	GEORGES_TARGETS_OF_MIR192_AND_MIR215	808	31	17275	428
0.01085	-4.52	UBE2I (ubiquitin conjugating enzyme E2 I)	protein interactions	7329	465	20	17456	427
0.01089	-4.52	MCCABE_HOXC6_TARGETS_DN	MSigDB lists	MCCABE_HOXC6_TARGETS_DN	19	3	17275	428
0.01089	-4.52	GO_TRANSLATION_ELONGATION_FACTOR_ACTIVITY	MSigDB lists	GO_TRANSLATION_ELONGATION_FACTOR_ACTIVITY	19	3	17275	428
0.01089	-4.52	GO_THYMIC_T_CELL_SELECTION	MSigDB lists	GO_THYMIC_T_CELL_SELECTION	19	3	17275	428
0.01089	-4.52	ZHAN_MULTIPLE_MYELOMA_SPIKED	MSigDB lists	ZHAN_MULTIPLE_MYELOMA_SPIKED	19	3	17275	428
0.01092	-4.52	RAP2A (RAP2A, member of RAS oncogene family)	protein interactions	5911	55	5	17456	427
0.01092	-4.52	CD79A (CD79a molecule)	protein interactions	973	55	5	17456	427
0.01093	-4.52	extracellular exosome	cellular component	GO:0070062	2126	65	18985	438
0.01094	-4.52	positive regulation of lymphocyte mediated immunity	biological process	GO:0002708	104	7	18054	421
0.01094	-4.52	chemokine-mediated signaling pathway	biological process	GO:0070098	80	6	18054	421
0.01094	-4.51	SHAFFER_IRF4_TARGETS_IN_MYELOMA_VS_MATURE_B_LYMPHOCYTE	MSigDB lists	SHAFFER_IRF4_TARGETS_IN_MYELOMA_VS_MATURE_B_LYMPHOCYTE	98	7	17275	428
0.01097	-4.51	regulation of autophagy	biological process	GO:0010506	330	15	18054	421
0.01102	-4.51	GO_NUCLEAR_MEMBRANE	MSigDB lists	GO_NUCLEAR_MEMBRANE	254	13	17275	428
0.01102	-4.51	haematopoietic_and_lymphoid_tissue-spleen-lymphoid_neoplasm-mantle_cell_lymphoma	COSMIC cancer mutations	haematopoietic_and_lymphoid_tissue-spleen-lymphoid_neoplasm-mantle_cell_lymphoma	36	4	17255	420
0.01102	-4.51	haematopoietic_and_lymphoid_tissue-pharynx-lymphoid_neoplasm-mantle_cell_lymphoma	COSMIC cancer mutations	haematopoietic_and_lymphoid_tissue-pharynx-lymphoid_neoplasm-mantle_cell_lymphoma	36	4	17255	420
0.01102	-4.51	haematopoietic_and_lymphoid_tissue-abdomen-lymphoid_neoplasm-mantle_cell_lymphoma	COSMIC cancer mutations	haematopoietic_and_lymphoid_tissue-abdomen-lymphoid_neoplasm-mantle_cell_lymphoma	36	4	17255	420
0.01102	-4.51	haematopoietic_and_lymphoid_tissue-tonsil-lymphoid_neoplasm-mantle_cell_lymphoma	COSMIC cancer mutations	haematopoietic_and_lymphoid_tissue-tonsil-lymphoid_neoplasm-mantle_cell_lymphoma	36	4	17255	420
0.01102	-4.51	haematopoietic_and_lymphoid_tissue-stomach-lymphoid_neoplasm-mantle_cell_lymphoma	COSMIC cancer mutations	haematopoietic_and_lymphoid_tissue-stomach-lymphoid_neoplasm-mantle_cell_lymphoma	36	4	17255	420
0.01102	-4.51	haematopoietic_and_lymphoid_tissue-axilla-lymphoid_neoplasm-mantle_cell_lymphoma	COSMIC cancer mutations	haematopoietic_and_lymphoid_tissue-axilla-lymphoid_neoplasm-mantle_cell_lymphoma	36	4	17255	420
0.01106	-4.5	H2AFX (H2A histone family member X)	protein interactions	3014	315	15	17456	427
0.01107	-4.5	FORTSCHEGGER_PHF8_TARGETS_DN	MSigDB lists	FORTSCHEGGER_PHF8_TARGETS_DN	712	28	17275	428
0.01107	-4.5	GSE6674_UNSTIM_VS_ANTI_IGM_STIM_BCELL_UP	MSigDB lists	GSE6674_UNSTIM_VS_ANTI_IGM_STIM_BCELL_UP	147	9	17275	428
0.01109	-4.5	phagocytic vesicle	cellular component	GO:0045335	131	8	18985	438
0.01115	-4.5	RPS5 (ribosomal protein S5)	protein interactions	6193	202	11	17456	427
0.01115	-4.5	RPS19 (ribosomal protein S19)	protein interactions	6223	202	11	17456	427
0.01116	-4.5	Cardiac Hypertrophic Response	WikiPathways	WP2795	57	6	5311	177
0.01117	-4.49	GSE36891_UNSTIM_VS_PAM_TLR2_STIM_PERITONEAL_MACROPHAGE_UP	MSigDB lists	GSE36891_UNSTIM_VS_PAM_TLR2_STIM_PERITONEAL_MACROPHAGE_UP	173	10	17275	428
0.01117	-4.49	GSE23321_EFFECTOR_MEMORY_VS_NAIVE_CD8_TCELL_DN	MSigDB lists	GSE23321_EFFECTOR_MEMORY_VS_NAIVE_CD8_TCELL_DN	173	10	17275	428
0.01117	-4.49	GSE22886_NAIVE_CD4_TCELL_VS_DC_UP	MSigDB lists	GSE22886_NAIVE_CD4_TCELL_VS_DC_UP	173	10	17275	428
0.01117	-4.49	GSE3720_UNSTIM_VS_PMA_STIM_VD2_GAMMADELTA_TCELL_DN	MSigDB lists	GSE3720_UNSTIM_VS_PMA_STIM_VD2_GAMMADELTA_TCELL_DN	173	10	17275	428
0.01117	-4.49	GSE21546_UNSTIM_VS_ANTI_CD3_STIM_SAP1A_KO_DP_THYMOCYTES_UP	MSigDB lists	GSE21546_UNSTIM_VS_ANTI_CD3_STIM_SAP1A_KO_DP_THYMOCYTES_UP	173	10	17275	428
0.0112	-4.49	Glyco_hydro/deAcase_b/a-brl	interpro domains	IPR011330	7	2	18616	448
0.0112	-4.49	Znf_MIZ	interpro domains	IPR004181	7	2	18616	448
0.0112	-4.49	Interferon_reg_factor-3	interpro domains	IPR019471	7	2	18616	448
0.01121	-4.49	CSNK1G3 (casein kinase 1 gamma 3)	protein interactions	1456	36	4	17456	427
0.01121	-4.49	PCDHAC2 (protocadherin alpha subfamily C, 2)	protein interactions	56134	36	4	17456	427
0.01121	-4.49	FAM8A1 (family with sequence similarity 8 member A1)	protein interactions	51439	36	4	17456	427
0.01121	-4.49	HLA-DRB1 (major histocompatibility complex, class II, DR beta 1)	protein interactions	3123	36	4	17456	427
0.01121	-4.49	CUI_TCF21_TARGETS_2_UP	MSigDB lists	CUI_TCF21_TARGETS_2_UP	400	18	17275	428
0.01132	-4.48	RPL11 (ribosomal protein L11)	protein interactions	6135	230	12	17456	427
0.01139	-4.48	VASP (vasodilator stimulated phosphoprotein)	protein interactions	7408	100	7	17456	427
0.01139	-4.48	SOCS3 (suppressor of cytokine signaling 3)	protein interactions	9021	77	6	17456	427
0.01139	-4.48	SAT1 (spermidine/spermine N1-acetyltransferase 1)	protein interactions	6303	77	6	17456	427
0.01141	-4.47	regulation of neuron differentiation	biological process	GO:0045664	656	25	18054	421
0.01142	-4.47	regulation of proteolysis	biological process	GO:0030162	724	27	18054	421
0.01145	-4.47	post_transplant_lymphoproliferative_disorder	COSMIC cancer mutations	post_transplant_lymphoproliferative_disorder	7	2	17255	420
0.01149	-4.47	WIEDERSCHAIN_TARGETS_OF_BMI1_AND_PCGF2	MSigDB lists	WIEDERSCHAIN_TARGETS_OF_BMI1_AND_PCGF2	55	5	17275	428
0.01149	-4.47	positive regulation of peptidyl-serine phosphorylation	biological process	GO:0033138	105	7	18054	421
0.0115	-4.47	KRIGE_RESPONSE_TO_TOSEDOSTAT_24HR_DN	MSigDB lists	KRIGE_RESPONSE_TO_TOSEDOSTAT_24HR_DN	911	34	17275	428
0.01151	-4.46	response to monoamine	biological process	GO:0071867	38	4	18054	421
0.01151	-4.46	T cell proliferation	biological process	GO:0042098	38	4	18054	421
0.01151	-4.46	response to catecholamine	biological process	GO:0071869	38	4	18054	421
0.01151	-4.46	TBP (TATA-box binding protein)	protein interactions	6908	176	10	17456	427
0.01153	-4.46	BENPORATH_ES_CORE_NINE_CORRELATED	MSigDB lists	BENPORATH_ES_CORE_NINE_CORRELATED	99	7	17275	428
0.01153	-4.46	MORI_EMU_MYC_LYMPHOMA_BY_ONSET_TIME_UP	MSigDB lists	MORI_EMU_MYC_LYMPHOMA_BY_ONSET_TIME_UP	99	7	17275	428
0.01154	-4.46	ribosomal protein S6 kinase activity	molecular function	GO:0004711	7	2	17306	423
0.01154	-4.46	GINESTIER_BREAST_CANCER_20Q13_AMPLIFICATION_DN	MSigDB lists	GINESTIER_BREAST_CANCER_20Q13_AMPLIFICATION_DN	148	9	17275	428
0.01154	-4.46	GO_NEGATIVE_REGULATION_OF_CELLULAR_CATABOLIC_PROCESS	MSigDB lists	GO_NEGATIVE_REGULATION_OF_CELLULAR_CATABOLIC_PROCESS	148	9	17275	428
0.01154	-4.46	BHATI_G2M_ARREST_BY_2METHOXYESTRADIOL_DN	MSigDB lists	BHATI_G2M_ARREST_BY_2METHOXYESTRADIOL_DN	123	8	17275	428
0.01156	-4.46	E2F8 (E2F transcription factor 8)	protein interactions	79733	7	2	17456	427
0.01156	-4.46	NR2C2AP (nuclear receptor 2C2 associated protein)	protein interactions	126382	7	2	17456	427
0.01156	-4.46	Tmsb4x (thymosin, beta 4, X chromosome)	protein interactions	19241	7	2	17456	427
0.01156	-4.46	NUDT10 (nudix hydrolase 10)	protein interactions	170685	7	2	17456	427
0.01156	-4.46	STK32C (serine/threonine kinase 32C)	protein interactions	282974	7	2	17456	427
0.01156	-4.46	Mapk14 (mitogen-activated protein kinase 14)	protein interactions	26416	7	2	17456	427
0.01156	-4.46	PIK3R5 (phosphoinositide-3-kinase regulatory subunit 5)	protein interactions	23533	7	2	17456	427
0.01156	-4.46	RGS5 (regulator of G protein signaling 5)	protein interactions	8490	7	2	17456	427
0.01156	-4.46	ETV7 (ETS variant 7)	protein interactions	51513	7	2	17456	427
0.01156	-4.46	MB (myoglobin)	protein interactions	4151	7	2	17456	427
0.01156	-4.46	MADCAM1 (mucosal vascular addressin cell adhesion molecule 1)	protein interactions	8174	7	2	17456	427
0.01156	-4.46	ITIH3 (inter-alpha-trypsin inhibitor heavy chain 3)	protein interactions	3699	7	2	17456	427
0.01156	-4.46	CABP5 (calcium binding protein 5)	protein interactions	56344	7	2	17456	427
0.01156	-4.46	CXCR3 (C-X-C motif chemokine receptor 3)	protein interactions	2833	7	2	17456	427
0.01156	-4.46	TAPT1 (transmembrane anterior posterior transformation 1)	protein interactions	202018	7	2	17456	427
0.01156	-4.46	CCL19 (C-C motif chemokine ligand 19)	protein interactions	6363	7	2	17456	427
0.01156	-4.46	GUSBP1 (GUSB pseudogene 1)	protein interactions	728411	7	2	17456	427
0.01159	-4.46	centrosome cycle	biological process	GO:0007098	81	6	18054	421
0.0116	-4.46	GSE37301_COMMON_LYMPHOID_PROGENITOR_VS_GRAN_MONO_PROGENITOR_DN	MSigDB lists	GSE37301_COMMON_LYMPHOID_PROGENITOR_VS_GRAN_MONO_PROGENITOR_DN	174	10	17275	428
0.01162	-4.46	RPL14 (ribosomal protein L14)	protein interactions	9045	259	13	17456	427
0.01169	-4.45	RPLP0 (ribosomal protein lateral stalk subunit P0)	protein interactions	6175	231	12	17456	427
0.0117	-4.45	CHEN_HOXA5_TARGETS_9HR_DN	MSigDB lists	CHEN_HOXA5_TARGETS_9HR_DN	36	4	17275	428
0.0117	-4.45	ZHAN_MULTIPLE_MYELOMA_MF_DN	MSigDB lists	ZHAN_MULTIPLE_MYELOMA_MF_DN	36	4	17275	428
0.0117	-4.45	HOLLEMAN_VINCRISTINE_RESISTANCE_B_ALL_UP	MSigDB lists	HOLLEMAN_VINCRISTINE_RESISTANCE_B_ALL_UP	36	4	17275	428
0.01175	-4.44	IRF-3	pfam domains	PF10401	7	2	17385	429
0.01176	-4.44	DKK3 (dickkopf WNT signaling pathway inhibitor 3)	protein interactions	27122	56	5	17456	427
0.01176	-4.44	MLLT3 (MLLT3 super elongation complex subunit)	protein interactions	4300	56	5	17456	427
0.01176	-4.44	NGFR (nerve growth factor receptor)	protein interactions	4804	56	5	17456	427
0.01176	-4.44	PDCD10 (programmed cell death 10)	protein interactions	11235	56	5	17456	427
0.01182	-4.44	YWHAG (tyrosine 3-monooxygenase/tryptophan 5-monooxygenase activation protein gamma)	protein interactions	7532	438	19	17456	427
0.01184	-4.44	KUWANO_RNA_STABILIZED_BY_NO	MSigDB lists	KUWANO_RNA_STABILIZED_BY_NO	7	2	17275	428
0.01184	-4.44	KOBAYASHI_EGFR_SIGNALING_6HR_UP	MSigDB lists	KOBAYASHI_EGFR_SIGNALING_6HR_UP	7	2	17275	428
0.01184	-4.44	RAMJAUN_APOPTOSIS_BY_TGFB1_VIA_SMAD4_UP	MSigDB lists	RAMJAUN_APOPTOSIS_BY_TGFB1_VIA_SMAD4_UP	7	2	17275	428
0.01184	-4.44	LOPEZ_MESOTHELIOMA_SURVIVAL_OVERALL_UP	MSigDB lists	LOPEZ_MESOTHELIOMA_SURVIVAL_OVERALL_UP	7	2	17275	428
0.01186	-4.43	regulation of localization	biological process	GO:0032879	2846	84	18054	421
0.01189	-4.43	molecular function regulator	molecular function	GO:0098772	1800	59	17306	423
0.0119	-4.43	RHEIN_ALL_GLUCOCORTICOID_THERAPY_DN	MSigDB lists	RHEIN_ALL_GLUCOCORTICOID_THERAPY_DN	343	16	17275	428
0.012	-4.42	MALT_lymphoma	COSMIC cancer mutations	MALT_lymphoma	20	3	17255	420
0.01201	-4.42	positive regulation of cell death	biological process	GO:0010942	727	27	18054	421
0.01202	-4.42	BLALOCK_ALZHEIMERS_DISEASE_INCIPIENT_UP	MSigDB lists	BLALOCK_ALZHEIMERS_DISEASE_INCIPIENT_UP	373	17	17275	428
0.01202	-4.42	DARWICHE_PAPILLOMA_RISK_LOW_UP	MSigDB lists	DARWICHE_PAPILLOMA_RISK_LOW_UP	149	9	17275	428
0.01202	-4.42	CSR_LATE_UP.V1_DN	MSigDB lists	CSR_LATE_UP.V1_DN	149	9	17275	428
0.01203	-4.42	PITX2_Q2	MSigDB lists	PITX2_Q2	229	12	17275	428
0.01203	-4.42	ALFANO_MYC_TARGETS	MSigDB lists	ALFANO_MYC_TARGETS	229	12	17275	428
0.01203	-4.42	MODULE_32	MSigDB lists	MODULE_32	229	12	17275	428
0.01203	-4.42	WINTER_HYPOXIA_METAGENE	MSigDB lists	WINTER_HYPOXIA_METAGENE	229	12	17275	428
0.01204	-4.42	GSE9037_CTRL_VS_LPS_4H_STIM_IRAK4_KO_BMDM_UP	MSigDB lists	GSE9037_CTRL_VS_LPS_4H_STIM_IRAK4_KO_BMDM_UP	175	10	17275	428
0.01215	-4.41	GSE13887_RESTING_VS_NO_TREATED_CD4_TCELL_DN	MSigDB lists	GSE13887_RESTING_VS_NO_TREATED_CD4_TCELL_DN	100	7	17275	428
0.01216	-4.41	ARFGEF3 (ARFGEF family member 3)	protein interactions	57221	20	3	17456	427
0.01216	-4.41	CD28 (CD28 molecule)	protein interactions	940	20	3	17456	427
0.01216	-4.41	NAA25 (N(alpha)-acetyltransferase 25, NatB auxiliary subunit)	protein interactions	80018	20	3	17456	427
0.01216	-4.41	BCL2A1 (BCL2 related protein A1)	protein interactions	597	20	3	17456	427
0.01216	-4.41	TYMP (thymidine phosphorylase)	protein interactions	1890	20	3	17456	427
0.01216	-4.41	diffuse_large_B_cell_lymphoma	COSMIC cancer mutations	diffuse_large_B_cell_lymphoma	4254	124	17255	420
0.01226	-4.4	response to interferon-alpha	biological process	GO:0035455	21	3	18054	421
0.01226	-4.4	regulation of establishment of cell polarity	biological process	GO:2000114	21	3	18054	421
0.01226	-4.4	melanocyte differentiation	biological process	GO:0030318	21	3	18054	421
0.01227	-4.4	positive regulation of biosynthetic process	biological process	GO:0009891	2003	62	18054	421
0.0123	-4.4	GO_NUCLEOSIDE_TRIPHOSPHATASE_REGULATOR_ACTIVITY	MSigDB lists	GO_NUCLEOSIDE_TRIPHOSPHATASE_REGULATOR_ACTIVITY	315	15	17275	428
0.01233	-4.4	CAMK1 (calcium/calmodulin dependent protein kinase I)	protein interactions	8536	37	4	17456	427
0.01233	-4.4	MOB1B (MOB kinase activator 1B)	protein interactions	92597	37	4	17456	427
0.01235	-4.39	TP53 (tumor protein p53)	protein interactions	7157	1132	40	17456	427
0.01236	-4.39	neutrophil activation	biological process	GO:0042119	494	20	18054	421
0.01237	-4.39	JOHANSSON_GLIOMAGENESIS_BY_PDGFB_UP	MSigDB lists	JOHANSSON_GLIOMAGENESIS_BY_PDGFB_UP	56	5	17275	428
0.01237	-4.39	REACTOME_ACTIVATION_OF_THE_MRNA_UPON_BINDING_OF_THE_CAP_BINDING_COMPLEX_AND_EIFS_AND_SUBSEQUENT_BINDING_TO_43S	MSigDB lists	REACTOME_ACTIVATION_OF_THE_MRNA_UPON_BINDING_OF_THE_CAP_BINDING_COMPLEX_AND_EIFS_AND_SUBSEQUENT_BINDING_TO_43S	56	5	17275	428
0.01237	-4.39	GTACAGG_MIR486	MSigDB lists	GTACAGG_MIR486	56	5	17275	428
0.01238	-4.39	POLB-Dependent Long Patch Base Excision Repair	REACTOME pathways	R-HSA-110362	7	2	10287	261
0.01239	-4.39	GO_LIPID_BINDING	MSigDB lists	GO_LIPID_BINDING	622	25	17275	428
0.01243	-4.39	GO_DEPHOSPHORYLATION	MSigDB lists	GO_DEPHOSPHORYLATION	258	13	17275	428
0.01243	-4.39	human chr2p24.2	chromosome location	human chr2p24.2	10	2	26169	456
0.01245	-4.39	Phagosome	KEGG pathways	ko04145	152	10	7161	207
0.01245	-4.39	Phagosome	KEGG pathways	hsa04145	152	10	7161	207
0.01249	-4.38	GSE23114_PERITONEAL_CAVITY_B1A_BCELL_VS_SPLEEN_BCELL_IN_SLE2C1_MOUSE_DN	MSigDB lists	GSE23114_PERITONEAL_CAVITY_B1A_BCELL_VS_SPLEEN_BCELL_IN_SLE2C1_MOUSE_DN	176	10	17275	428
0.01249	-4.38	GSE6674_CPG_VS_CPG_AND_ANTI_IGM_STIM_BCELL_DN	MSigDB lists	GSE6674_CPG_VS_CPG_AND_ANTI_IGM_STIM_BCELL_DN	176	10	17275	428
0.01249	-4.38	GSE3982_MAST_CELL_VS_BASOPHIL_DN	MSigDB lists	GSE3982_MAST_CELL_VS_BASOPHIL_DN	176	10	17275	428
0.01249	-4.38	GSE26030_TH1_VS_TH17_DAY15_POST_POLARIZATION_UP	MSigDB lists	GSE26030_TH1_VS_TH17_DAY15_POST_POLARIZATION_UP	176	10	17275	428
0.01249	-4.38	GSE40666_NAIVE_VS_EFFECTOR_CD8_TCELL_WITH_IFNA_STIM_90MIN_DN	MSigDB lists	GSE40666_NAIVE_VS_EFFECTOR_CD8_TCELL_WITH_IFNA_STIM_90MIN_DN	176	10	17275	428
0.01249	-4.38	GSE25123_IL4_VS_IL4_AND_ROSIGLITAZONE_STIM_PPARG_KO_MACROPHAGE_DAY10_DN	MSigDB lists	GSE25123_IL4_VS_IL4_AND_ROSIGLITAZONE_STIM_PPARG_KO_MACROPHAGE_DAY10_DN	176	10	17275	428
0.0125	-4.38	ZF_SP_RING	prosite domains	PS51044	7	2	12079	308
0.01252	-4.38	GO_CLATHRIN_COATED_VESICLE	MSigDB lists	GO_CLATHRIN_COATED_VESICLE	150	9	17275	428
0.01252	-4.38	GSE40274_CTRL_VS_FOXP3_AND_PBX1_TRANSDUCED_ACTIVATED_CD4_TCELL_UP	MSigDB lists	GSE40274_CTRL_VS_FOXP3_AND_PBX1_TRANSDUCED_ACTIVATED_CD4_TCELL_UP	150	9	17275	428
0.01253	-4.38	Regulation of cholesterol biosynthesis by SREBP (SREBF)	REACTOME pathways	R-HSA-1655829	55	5	10287	261
0.01258	-4.38	clathrin-coated vesicle	cellular component	GO:0030136	189	10	18985	438
0.01259	-4.38	GO_RESPONSE_TO_PROTOZOAN	MSigDB lists	GO_RESPONSE_TO_PROTOZOAN	20	3	17275	428
0.01259	-4.38	GO_RESPONSE_TO_INTERFERON_ALPHA	MSigDB lists	GO_RESPONSE_TO_INTERFERON_ALPHA	20	3	17275	428
0.01259	-4.38	KIM_LIVER_CANCER_POOR_SURVIVAL_UP	MSigDB lists	KIM_LIVER_CANCER_POOR_SURVIVAL_UP	20	3	17275	428
0.01259	-4.38	WENG_POR_TARGETS_GLOBAL_UP	MSigDB lists	WENG_POR_TARGETS_GLOBAL_UP	20	3	17275	428
0.01259	-4.38	GO_NEGATIVE_REGULATION_OF_MUSCLE_CONTRACTION	MSigDB lists	GO_NEGATIVE_REGULATION_OF_MUSCLE_CONTRACTION	20	3	17275	428
0.01259	-4.38	DAVICIONI_PAX_FOXO1_SIGNATURE_IN_ARMS_DN	MSigDB lists	DAVICIONI_PAX_FOXO1_SIGNATURE_IN_ARMS_DN	20	3	17275	428
0.01259	-4.38	AMIT_EGF_RESPONSE_240_MCF10A	MSigDB lists	AMIT_EGF_RESPONSE_240_MCF10A	20	3	17275	428
0.01259	-4.38	NIELSEN_LEIOMYOSARCOMA_CNN1_DN	MSigDB lists	NIELSEN_LEIOMYOSARCOMA_CNN1_DN	20	3	17275	428
0.01259	-4.37	activation of JUN kinase activity	biological process	GO:0007257	39	4	18054	421
0.01261	-4.37	transferase activity, transferring acyl groups	molecular function	GO:0016746	262	13	17306	423
0.01263	-4.37	STRIP1 (striatin interacting protein 1)	protein interactions	85369	57	5	17456	427
0.01263	-4.37	ATP6V0A2 (ATPase H+ transporting V0 subunit a2)	protein interactions	23545	57	5	17456	427
0.01264	-4.37	GO_NEGATIVE_REGULATION_OF_PROTEIN_SERINE_THREONINE_KINASE_ACTIVITY	MSigDB lists	GO_NEGATIVE_REGULATION_OF_PROTEIN_SERINE_THREONINE_KINASE_ACTIVITY	125	8	17275	428
0.01264	-4.37	GO_POSITIVE_REGULATION_OF_LEUKOCYTE_DIFFERENTIATION	MSigDB lists	GO_POSITIVE_REGULATION_OF_LEUKOCYTE_DIFFERENTIATION	125	8	17275	428
0.01278	-4.36	AAACCAC_MIR140	MSigDB lists	AAACCAC_MIR140	101	7	17275	428
0.01278	-4.36	COULOUARN_TEMPORAL_TGFB1_SIGNATURE_UP	MSigDB lists	COULOUARN_TEMPORAL_TGFB1_SIGNATURE_UP	101	7	17275	428
0.01281	-4.36	GO_TRANSFERASE_ACTIVITY_TRANSFERRING_ACYL_GROUPS	MSigDB lists	GO_TRANSFERASE_ACTIVITY_TRANSFERRING_ACYL_GROUPS	231	12	17275	428
0.01281	-4.36	TAL1ALPHAE47_01	MSigDB lists	TAL1ALPHAE47_01	231	12	17275	428
0.01282	-4.36	LTBR (lymphotoxin beta receptor)	protein interactions	4055	79	6	17456	427
0.01284	-4.36	regulation of cellular component organization	biological process	GO:0051128	2467	74	18054	421
0.01284	-4.36	RPS4X (ribosomal protein S4 X-linked)	protein interactions	6191	234	12	17456	427
0.01287	-4.35	GO_REGULATION_OF_CD4_POSITIVE_ALPHA_BETA_T_CELL_ACTIVATION	MSigDB lists	GO_REGULATION_OF_CD4_POSITIVE_ALPHA_BETA_T_CELL_ACTIVATION	37	4	17275	428
0.01287	-4.35	KUROKAWA_LIVER_CANCER_CHEMOTHERAPY_DN	MSigDB lists	KUROKAWA_LIVER_CANCER_CHEMOTHERAPY_DN	37	4	17275	428
0.01287	-4.35	ST_PHOSPHOINOSITIDE_3_KINASE_PATHWAY	MSigDB lists	ST_PHOSPHOINOSITIDE_3_KINASE_PATHWAY	37	4	17275	428
0.01287	-4.35	ZHAN_MULTIPLE_MYELOMA_LB_DN	MSigDB lists	ZHAN_MULTIPLE_MYELOMA_LB_DN	37	4	17275	428
0.01287	-4.35	GO_RESPONSE_TO_NERVE_GROWTH_FACTOR	MSigDB lists	GO_RESPONSE_TO_NERVE_GROWTH_FACTOR	37	4	17275	428
0.01287	-4.35	SPIRA_SMOKERS_LUNG_CANCER_UP	MSigDB lists	SPIRA_SMOKERS_LUNG_CANCER_UP	37	4	17275	428
0.01287	-4.35	CROONQUIST_NRAS_VS_STROMAL_STIMULATION_UP	MSigDB lists	CROONQUIST_NRAS_VS_STROMAL_STIMULATION_UP	37	4	17275	428
0.01287	-4.35	GO_DEVELOPMENTAL_PIGMENTATION	MSigDB lists	GO_DEVELOPMENTAL_PIGMENTATION	37	4	17275	428
0.01287	-4.35	HSPA8 (heat shock protein family A (Hsp70) member 8)	protein interactions	3312	730	28	17456	427
0.01288	-4.35	regulation of plasma membrane bounded cell projection organization	biological process	GO:0120035	697	26	18054	421
0.01294	-4.35	DNA-binding transcription factor binding	molecular function	GO:0140297	351	16	17306	423
0.01296	-4.35	GSE46606_UNSTIM_VS_CD40L_IL2_IL5_DAY3_STIMULATED_BCELL_UP	MSigDB lists	GSE46606_UNSTIM_VS_CD40L_IL2_IL5_DAY3_STIMULATED_BCELL_UP	177	10	17275	428
0.01296	-4.35	PRC2_EED_UP.V1_UP	MSigDB lists	PRC2_EED_UP.V1_UP	177	10	17275	428
0.01296	-4.35	GSE36476_YOUNG_VS_OLD_DONOR_MEMORY_CD4_TCELL_72H_TSST_ACT_DN	MSigDB lists	GSE36476_YOUNG_VS_OLD_DONOR_MEMORY_CD4_TCELL_72H_TSST_ACT_DN	177	10	17275	428
0.01296	-4.35	GSE22611_UNSTIM_VS_6H_MDP_STIM_MUTANT_NOD2_TRANSDUCED_HEK293T_CELL_UP	MSigDB lists	GSE22611_UNSTIM_VS_6H_MDP_STIM_MUTANT_NOD2_TRANSDUCED_HEK293T_CELL_UP	177	10	17275	428
0.01296	-4.35	GSE3982_CENT_MEMORY_CD4_TCELL_VS_TH1_UP	MSigDB lists	GSE3982_CENT_MEMORY_CD4_TCELL_VS_TH1_UP	177	10	17275	428
0.01296	-4.35	GSE9037_WT_VS_IRAK4_KO_BMDM_DN	MSigDB lists	GSE9037_WT_VS_IRAK4_KO_BMDM_DN	177	10	17275	428
0.01303	-4.34	GSE17974_IL4_AND_ANTI_IL12_VS_UNTREATED_24H_ACT_CD4_TCELL_UP	MSigDB lists	GSE17974_IL4_AND_ANTI_IL12_VS_UNTREATED_24H_ACT_CD4_TCELL_UP	151	9	17275	428
0.01306	-4.34	GO_REGULATORY_REGION_NUCLEIC_ACID_BINDING	MSigDB lists	GO_REGULATORY_REGION_NUCLEIC_ACID_BINDING	787	30	17275	428
0.01307	-4.34	ADRB2 (adrenoceptor beta 2)	protein interactions	154	263	13	17456	427
0.01311	-4.33	negative regulation of molecular function	biological process	GO:0044092	1156	39	18054	421
0.01313	-4.33	granulocyte activation	biological process	GO:0036230	497	20	18054	421
0.01318	-4.33	positive regulation of ERK1 and ERK2 cascade	biological process	GO:0070374	217	11	18054	421
0.01318	-4.33	regulation of chemotaxis	biological process	GO:0050920	217	11	18054	421
0.01318	-4.33	REACTOME_CYTOKINE_SIGNALING_IN_IMMUNE_SYSTEM	MSigDB lists	REACTOME_CYTOKINE_SIGNALING_IN_IMMUNE_SYSTEM	260	13	17275	428
0.01318	-4.33	EP300 (E1A binding protein p300)	protein interactions	2033	569	23	17456	427
0.0132	-4.33	cytosolic ribosome	cellular component	GO:0022626	109	7	18985	438
0.01321	-4.33	SCHLOSSER_SERUM_RESPONSE_UP	MSigDB lists	SCHLOSSER_SERUM_RESPONSE_UP	126	8	17275	428
0.01321	-4.33	GSE7459_UNTREATED_VS_IL6_TREATED_ACT_CD4_TCELL_UP	MSigDB lists	GSE7459_UNTREATED_VS_IL6_TREATED_ACT_CD4_TCELL_UP	126	8	17275	428
0.01321	-4.33	GSE37605_TREG_VS_TCONV_C57BL6_FOXP3_FUSION_GFP_UP	MSigDB lists	GSE37605_TREG_VS_TCONV_C57BL6_FOXP3_FUSION_GFP_UP	126	8	17275	428
0.01321	-4.33	ALTEMEIER_RESPONSE_TO_LPS_WITH_MECHANICAL_VENTILATION	MSigDB lists	ALTEMEIER_RESPONSE_TO_LPS_WITH_MECHANICAL_VENTILATION	126	8	17275	428
0.01324	-4.32	positive regulation of locomotion	biological process	GO:0040017	597	23	18054	421
0.01329	-4.32	GNF2_CD53	MSigDB lists	GNF2_CD53	57	5	17275	428
0.01329	-4.32	CROONQUIST_STROMAL_STIMULATION_UP	MSigDB lists	CROONQUIST_STROMAL_STIMULATION_UP	57	5	17275	428
0.01329	-4.32	SCHEIDEREIT_IKK_INTERACTING_PROTEINS	MSigDB lists	SCHEIDEREIT_IKK_INTERACTING_PROTEINS	57	5	17275	428
0.0133	-4.32	GO_REGULATION_OF_CELLULAR_RESPONSE_TO_STRESS	MSigDB lists	GO_REGULATION_OF_CELLULAR_RESPONSE_TO_STRESS	658	26	17275	428
0.01343	-4.31	BAG3 (BCL2 associated athanogene 3)	protein interactions	9531	475	20	17456	427
0.01344	-4.31	GO_RESPONSE_TO_ORGANIC_CYCLIC_COMPOUND	MSigDB lists	GO_RESPONSE_TO_ORGANIC_CYCLIC_COMPOUND	888	33	17275	428
0.01344	-4.31	AKT1 (AKT serine/threonine kinase 1)	protein interactions	207	413	18	17456	427
0.01344	-4.31	PROVENZANI_METASTASIS_UP	MSigDB lists	PROVENZANI_METASTASIS_UP	178	10	17275	428
0.01344	-4.31	GSE22229_RENAL_TRANSPLANT_VS_HEALTHY_PBMC_UP	MSigDB lists	GSE22229_RENAL_TRANSPLANT_VS_HEALTHY_PBMC_UP	178	10	17275	428
0.01344	-4.31	GSE23695_CD57_POS_VS_NEG_NK_CELL_UP	MSigDB lists	GSE23695_CD57_POS_VS_NEG_NK_CELL_UP	178	10	17275	428
0.01344	-4.31	GSE18893_CTRL_VS_TNF_TREATED_TREG_24H_DN	MSigDB lists	GSE18893_CTRL_VS_TNF_TREATED_TREG_24H_DN	178	10	17275	428
0.01344	-4.31	GSE3982_EFF_MEMORY_CD4_TCELL_VS_TH1_UP	MSigDB lists	GSE3982_EFF_MEMORY_CD4_TCELL_VS_TH1_UP	178	10	17275	428
0.01344	-4.31	GSE1791_CTRL_VS_NEUROMEDINU_IN_T_CELL_LINE_12H_UP	MSigDB lists	GSE1791_CTRL_VS_NEUROMEDINU_IN_T_CELL_LINE_12H_UP	178	10	17275	428
0.01344	-4.31	GSE24210_TCONV_VS_TREG_UP	MSigDB lists	GSE24210_TCONV_VS_TREG_UP	178	10	17275	428
0.01344	-4.31	GSE17721_0.5H_VS_4H_GARDIQUIMOD_BMDC_UP	MSigDB lists	GSE17721_0.5H_VS_4H_GARDIQUIMOD_BMDC_UP	178	10	17275	428
0.01344	-4.31	FERNANDEZ_BOUND_BY_MYC	MSigDB lists	FERNANDEZ_BOUND_BY_MYC	178	10	17275	428
0.01344	-4.31	GSE13229_IMM_VS_INTMATURE_NKCELL_UP	MSigDB lists	GSE13229_IMM_VS_INTMATURE_NKCELL_UP	178	10	17275	428
0.01346	-4.31	Interferon Signaling	REACTOME pathways	R-HSA-913531	201	11	10287	261
0.01352	-4.3	BLNK (B cell linker)	protein interactions	29760	38	4	17456	427
0.01352	-4.3	MPP3 (membrane palmitoylated protein 3)	protein interactions	4356	38	4	17456	427
0.01352	-4.3	WAC (WW domain containing adaptor with coiled-coil)	protein interactions	51322	38	4	17456	427
0.01352	-4.3	TMOD1 (tropomodulin 1)	protein interactions	7111	38	4	17456	427
0.01352	-4.3	RNF213 (ring finger protein 213)	protein interactions	57674	38	4	17456	427
0.01352	-4.3	PRRC2B (proline rich coiled-coil 2B)	protein interactions	84726	38	4	17456	427
0.01352	-4.3	WDR44 (WD repeat domain 44)	protein interactions	54521	38	4	17456	427
0.01354	-4.3	GO_RECEPTOR_ACTIVITY	MSigDB lists	GO_RECEPTOR_ACTIVITY	1505	51	17275	428
0.01354	-4.3	binding	molecular function	GO:0005488	15004	382	17306	423
0.01356	-4.3	GSE27896_HDAC6_KO_VS_WT_TREG_DN	MSigDB lists	GSE27896_HDAC6_KO_VS_WT_TREG_DN	152	9	17275	428
0.01356	-4.3	REACTOME_INTERFERON_SIGNALING	MSigDB lists	REACTOME_INTERFERON_SIGNALING	152	9	17275	428
0.01356	-4.3	GSE10211_UV_INACT_SENDAI_VS_LIVE_SENDAI_VIRUS_TRACHEAL_EPITHELIAL_CELLS_DN	MSigDB lists	GSE10211_UV_INACT_SENDAI_VS_LIVE_SENDAI_VIRUS_TRACHEAL_EPITHELIAL_CELLS_DN	152	9	17275	428
0.01356	-4.3	fibrinogen complex	cellular component	GO:0005577	8	2	18985	438
0.01358	-4.3	ROSS_ACUTE_MYELOID_LEUKEMIA_CBF	MSigDB lists	ROSS_ACUTE_MYELOID_LEUKEMIA_CBF	79	6	17275	428
0.01358	-4.3	MORI_SMALL_PRE_BII_LYMPHOCYTE_UP	MSigDB lists	MORI_SMALL_PRE_BII_LYMPHOCYTE_UP	79	6	17275	428
0.01358	-4.3	BAIAP2 (BAI1 associated protein 2)	protein interactions	10458	80	6	17456	427
0.01362	-4.3	extracellular vesicle	cellular component	GO:1903561	2149	65	18985	438
0.01364	-4.29	SREBP1_Q6	MSigDB lists	SREBP1_Q6	233	12	17275	428
0.01364	-4.29	AAAYWAACM_HFH4_01	MSigDB lists	AAAYWAACM_HFH4_01	233	12	17275	428
0.01364	-4.29	S8_01	MSigDB lists	S8_01	233	12	17275	428
0.01364	-4.29	HMGIY_Q6	MSigDB lists	HMGIY_Q6	233	12	17275	428
0.01365	-4.29	IRF-3	smart domains	SM01243	7	2	9476	253
0.01365	-4.29	ITAM	smart domains	SM00077	7	2	9476	253
0.01365	-4.29	GO_NEGATIVE_REGULATION_OF_TRANSPORT	MSigDB lists	GO_NEGATIVE_REGULATION_OF_TRANSPORT	439	19	17275	428
0.01365	-4.29	RBBP4 (RB binding protein 4, chromatin remodeling factor)	protein interactions	5928	236	12	17456	427
0.0137	-4.29	regulation of smooth muscle cell migration	biological process	GO:0014910	84	6	18054	421
0.01373	-4.29	human chr10q24.1	chromosome location	human chr10q24.1	29	3	26169	456
0.01374	-4.29	positive regulation of release of sequestered calcium ion into cytosol	biological process	GO:0051281	40	4	18054	421
0.01374	-4.29	developmental pigmentation	biological process	GO:0048066	40	4	18054	421
0.01379	-4.28	symbiont process	biological process	GO:0044403	770	28	18054	421
0.01381	-4.28	XU_GH1_AUTOCRINE_TARGETS_DN	MSigDB lists	XU_GH1_AUTOCRINE_TARGETS_DN	127	8	17275	428
0.01381	-4.28	RELA_DN.V1_DN	MSigDB lists	RELA_DN.V1_DN	127	8	17275	428
0.01381	-4.28	TAKEDA_TARGETS_OF_NUP98_HOXA9_FUSION_10D_DN	MSigDB lists	TAKEDA_TARGETS_OF_NUP98_HOXA9_FUSION_10D_DN	127	8	17275	428
0.01384	-4.28	osteoclast development	biological process	GO:0036035	8	2	18054	421
0.01384	-4.28	regulation of non-membrane spanning protein tyrosine kinase activity	biological process	GO:1903995	8	2	18054	421
0.01384	-4.28	positive regulation of Arp2/3 complex-mediated actin nucleation	biological process	GO:2000601	8	2	18054	421
0.01384	-4.28	regulation of chaperone-mediated autophagy	biological process	GO:1904714	8	2	18054	421
0.01384	-4.28	CD8-positive, alpha-beta T cell differentiation	biological process	GO:0043374	8	2	18054	421
0.01384	-4.28	regulation of hypersensitivity	biological process	GO:0002883	8	2	18054	421
0.01384	-4.28	oligopeptide transmembrane transport	biological process	GO:0035672	8	2	18054	421
0.01391	-4.28	positive regulation of chemotaxis	biological process	GO:0050921	135	8	18054	421
0.01392	-4.27	ACTGCCT_MIR34B	MSigDB lists	ACTGCCT_MIR34B	206	11	17275	428
0.01393	-4.27	GSE20754_WT_VS_TCF1_KO_MEMORY_CD8_TCELL_DN	MSigDB lists	GSE20754_WT_VS_TCF1_KO_MEMORY_CD8_TCELL_DN	179	10	17275	428
0.01393	-4.27	GSE3691_IFN_PRODUCING_KILLER_DC_VS_CONVENTIONAL_DC_SPLEEN_UP	MSigDB lists	GSE3691_IFN_PRODUCING_KILLER_DC_VS_CONVENTIONAL_DC_SPLEEN_UP	179	10	17275	428
0.01393	-4.27	GSE35825_IFNA_VS_IFNG_STIM_MACROPHAGE_DN	MSigDB lists	GSE35825_IFNA_VS_IFNG_STIM_MACROPHAGE_DN	179	10	17275	428
0.01393	-4.27	GSE41176_UNSTIM_VS_ANTI_IGM_STIM_BCELL_3H_UP	MSigDB lists	GSE41176_UNSTIM_VS_ANTI_IGM_STIM_BCELL_3H_UP	179	10	17275	428
0.01393	-4.27	GSE16451_CTRL_VS_WEST_EQUINE_ENC_VIRUS_IMMATURE_NEURON_CELL_LINE_UP	MSigDB lists	GSE16451_CTRL_VS_WEST_EQUINE_ENC_VIRUS_IMMATURE_NEURON_CELL_LINE_UP	179	10	17275	428
0.01393	-4.27	GSE17721_CPG_VS_GARDIQUIMOD_8H_BMDC_DN	MSigDB lists	GSE17721_CPG_VS_GARDIQUIMOD_8H_BMDC_DN	179	10	17275	428
0.01393	-4.27	GSE7460_TREG_VS_TCONV_ACT_WITH_TGFB_DN	MSigDB lists	GSE7460_TREG_VS_TCONV_ACT_WITH_TGFB_DN	179	10	17275	428
0.01393	-4.27	GSE22886_NAIVE_CD4_TCELL_VS_12H_ACT_TH2_UP	MSigDB lists	GSE22886_NAIVE_CD4_TCELL_VS_12H_ACT_TH2_UP	179	10	17275	428
0.01393	-4.27	GSE13229_MATURE_VS_INTMATURE_NKCELL_UP	MSigDB lists	GSE13229_MATURE_VS_INTMATURE_NKCELL_UP	179	10	17275	428
0.01393	-4.27	GSE6674_ANTI_IGM_VS_CPG_STIM_BCELL_UP	MSigDB lists	GSE6674_ANTI_IGM_VS_CPG_STIM_BCELL_UP	179	10	17275	428
0.01393	-4.27	GSE26290_WT_VS_PDK1_KO_ANTI_CD3_AND_IL2_STIM_CD8_TCELL_UP	MSigDB lists	GSE26290_WT_VS_PDK1_KO_ANTI_CD3_AND_IL2_STIM_CD8_TCELL_UP	179	10	17275	428
0.01393	-4.27	GSE36888_UNTREATED_VS_IL2_TREATED_TCELL_17H_DN	MSigDB lists	GSE36888_UNTREATED_VS_IL2_TREATED_TCELL_17H_DN	179	10	17275	428
0.01393	-4.27	SLC27A6 (solute carrier family 27 member 6)	protein interactions	28965	21	3	17456	427
0.01393	-4.27	ARSG (arylsulfatase G)	protein interactions	22901	21	3	17456	427
0.01393	-4.27	C11orf49 (chromosome 11 open reading frame 49)	protein interactions	79096	21	3	17456	427
0.01393	-4.27	TSPOAP1 (TSPO associated protein 1)	protein interactions	9256	21	3	17456	427
0.01393	-4.27	OMA1 (OMA1 zinc metallopeptidase)	protein interactions	115209	21	3	17456	427
0.01393	-4.27	ACP6 (acid phosphatase 6, lysophosphatidic)	protein interactions	51205	21	3	17456	427
0.01393	-4.27	SLC30A7 (solute carrier family 30 member 7)	protein interactions	148867	21	3	17456	427
0.01395	-4.27	positive regulation of myoblast differentiation	biological process	GO:0045663	22	3	18054	421
0.01395	-4.27	positive regulation of fatty acid biosynthetic process	biological process	GO:0045723	22	3	18054	421
0.01395	-4.27	myeloid dendritic cell activation	biological process	GO:0001773	22	3	18054	421
0.01397	-4.27	STK33_UP	MSigDB lists	STK33_UP	262	13	17275	428
0.01403	-4.27	cellular response to biotic stimulus	biological process	GO:0071216	219	11	18054	421
0.01404	-4.27	large_intestine-colon-carcinoma-adenocarcinoma	COSMIC cancer mutations	large_intestine-colon-carcinoma-adenocarcinoma	16806	416	17255	420
0.01404	-4.27	Lima1 (LIM domain and actin binding 1)	protein interactions	65970	129	8	17456	427
0.0141	-4.26	GSE27291_6H_VS_7D_STIM_GAMMADELTA_TCELL_DN	MSigDB lists	GSE27291_6H_VS_7D_STIM_GAMMADELTA_TCELL_DN	153	9	17275	428
0.0141	-4.26	GSE25088_CTRL_VS_ROSIGLITAZONE_STIM_STAT6_KO_MACROPHAGE_UP	MSigDB lists	GSE25088_CTRL_VS_ROSIGLITAZONE_STIM_STAT6_KO_MACROPHAGE_UP	153	9	17275	428
0.0141	-4.26	peptide binding	molecular function	GO:0042277	295	14	17306	423
0.01411	-4.26	CHUNG_BLISTER_CYTOTOXICITY_DN	MSigDB lists	CHUNG_BLISTER_CYTOTOXICITY_DN	38	4	17275	428
0.01411	-4.26	ZHAN_MULTIPLE_MYELOMA_HP_UP	MSigDB lists	ZHAN_MULTIPLE_MYELOMA_HP_UP	38	4	17275	428
0.01411	-4.26	HAHTOLA_SEZARY_SYNDROM_DN	MSigDB lists	HAHTOLA_SEZARY_SYNDROM_DN	38	4	17275	428
0.01412	-4.26	GO_REGULATION_OF_SEQUESTERING_OF_CALCIUM_ION	MSigDB lists	GO_REGULATION_OF_SEQUESTERING_OF_CALCIUM_ION	103	7	17275	428
0.01412	-4.26	BOYAULT_LIVER_CANCER_SUBCLASS_G1_UP	MSigDB lists	BOYAULT_LIVER_CANCER_SUBCLASS_G1_UP	103	7	17275	428
0.01413	-4.26	regulation of peptide transport	biological process	GO:0090087	737	27	18054	421
0.01415	-4.26	negative regulation of phosphorylation	biological process	GO:0042326	468	19	18054	421
0.01415	-4.26	GO_RESPONSE_TO_NITROGEN_COMPOUND	MSigDB lists	GO_RESPONSE_TO_NITROGEN_COMPOUND	825	31	17275	428
0.01417	-4.26	Cap-dependent Translation Initiation	REACTOME pathways	R-HSA-72737	125	8	10287	261
0.01417	-4.26	Eukaryotic Translation Initiation	REACTOME pathways	R-HSA-72613	125	8	10287	261
0.01421	-4.25	CLEC7A (Dectin-1) signaling	REACTOME pathways	R-HSA-5607764	101	7	10287	261
0.01421	-4.25	positive regulation of multi-organism process	biological process	GO:0043902	501	20	18054	421
0.01424	-4.25	MAPK3 (mitogen-activated protein kinase 3)	protein interactions	5595	266	13	17456	427
0.01426	-4.25	BACOLOD_RESISTANCE_TO_ALKYLATING_AGENTS_DN	MSigDB lists	BACOLOD_RESISTANCE_TO_ALKYLATING_AGENTS_DN	58	5	17275	428
0.01426	-4.25	MASSARWEH_RESPONSE_TO_ESTRADIOL	MSigDB lists	MASSARWEH_RESPONSE_TO_ESTRADIOL	58	5	17275	428
0.01426	-4.25	BAKKER_FOXO3_TARGETS_UP	MSigDB lists	BAKKER_FOXO3_TARGETS_UP	58	5	17275	428
0.01426	-4.25	MODULE_525	MSigDB lists	MODULE_525	58	5	17275	428
0.01426	-4.25	GO_REGULATION_OF_PROTEIN_TYROSINE_KINASE_ACTIVITY	MSigDB lists	GO_REGULATION_OF_PROTEIN_TYROSINE_KINASE_ACTIVITY	58	5	17275	428
0.01426	-4.25	POMEROY_MEDULLOBLASTOMA_DESMOPLASIC_VS_CLASSIC_DN	MSigDB lists	POMEROY_MEDULLOBLASTOMA_DESMOPLASIC_VS_CLASSIC_DN	58	5	17275	428
0.01426	-4.25	FCH	pfam domains	PF00611	21	3	17385	429
0.01427	-4.25	extracellular organelle	cellular component	GO:0043230	2154	65	18985	438
0.01428	-4.25	colon	COSMIC cancer mutations	colon	16807	416	17255	420
0.01429	-4.25	RPL31 (ribosomal protein L31)	protein interactions	6160	182	10	17456	427
0.01435	-4.24	positive regulation of cell population proliferation	biological process	GO:0008284	948	33	18054	421
0.01436	-4.24	NEDD4 (NEDD4 E3 ubiquitin protein ligase)	protein interactions	4734	325	15	17456	427
0.01436	-4.24	AR (androgen receptor)	protein interactions	367	325	15	17456	427
0.01438	-4.24	RTKN (rhotekin)	protein interactions	6242	81	6	17456	427
0.01438	-4.24	MULLIGHAN_MLL_SIGNATURE_2_DN	MSigDB lists	MULLIGHAN_MLL_SIGNATURE_2_DN	263	13	17275	428
0.01439	-4.24	HOOI_ST7_TARGETS_UP	MSigDB lists	HOOI_ST7_TARGETS_UP	80	6	17275	428
0.01439	-4.24	SANA_RESPONSE_TO_IFNG_DN	MSigDB lists	SANA_RESPONSE_TO_IFNG_DN	80	6	17275	428
0.01439	-4.24	lamellipodium	cellular component	GO:0030027	193	10	18985	438
0.0144	-4.24	Apoptosis - multiple species	KEGG pathways	ko04215	33	4	7161	207
0.0144	-4.24	Apoptosis - multiple species	KEGG pathways	hsa04215	33	4	7161	207
0.01442	-4.24	IIZUKA_LIVER_CANCER_PROGRESSION_L0_L1_DN	MSigDB lists	IIZUKA_LIVER_CANCER_PROGRESSION_L0_L1_DN	21	3	17275	428
0.01442	-4.24	GO_DENDRITIC_CELL_MIGRATION	MSigDB lists	GO_DENDRITIC_CELL_MIGRATION	21	3	17275	428
0.01442	-4.24	GO_REGULATION_OF_CELLULAR_RESPIRATION	MSigDB lists	GO_REGULATION_OF_CELLULAR_RESPIRATION	21	3	17275	428
0.01442	-4.24	GAVIN_PDE3B_TARGETS	MSigDB lists	GAVIN_PDE3B_TARGETS	21	3	17275	428
0.01442	-4.24	GO_POSITIVE_T_CELL_SELECTION	MSigDB lists	GO_POSITIVE_T_CELL_SELECTION	21	3	17275	428
0.01442	-4.24	REACTOME_CD28_DEPENDENT_PI3K_AKT_SIGNALING	MSigDB lists	REACTOME_CD28_DEPENDENT_PI3K_AKT_SIGNALING	21	3	17275	428
0.01442	-4.24	GSE7459_UNTREATED_VS_IL6_TREATED_ACT_CD4_TCELL_DN	MSigDB lists	GSE7459_UNTREATED_VS_IL6_TREATED_ACT_CD4_TCELL_DN	128	8	17275	428
0.01443	-4.24	regulation of MAP kinase activity	biological process	GO:0043405	341	15	18054	421
0.01444	-4.24	GSE36888_STAT5_AB_KNOCKIN_VS_WT_TCELL_IL2_TREATED_6H_UP	MSigDB lists	GSE36888_STAT5_AB_KNOCKIN_VS_WT_TCELL_IL2_TREATED_6H_UP	180	10	17275	428
0.01444	-4.24	GSE11057_CD4_CENT_MEM_VS_PBMC_UP	MSigDB lists	GSE11057_CD4_CENT_MEM_VS_PBMC_UP	180	10	17275	428
0.01444	-4.24	GSE5589_WT_VS_IL10_KO_LPS_AND_IL10_STIM_MACROPHAGE_45MIN_DN	MSigDB lists	GSE5589_WT_VS_IL10_KO_LPS_AND_IL10_STIM_MACROPHAGE_45MIN_DN	180	10	17275	428
0.01444	-4.24	GSE29617_CTRL_VS_DAY7_TIV_FLU_VACCINE_PBMC_2008_UP	MSigDB lists	GSE29617_CTRL_VS_DAY7_TIV_FLU_VACCINE_PBMC_2008_UP	180	10	17275	428
0.01444	-4.24	GSE34156_NOD2_LIGAND_VS_TLR1_TLR2_LIGAND_6H_TREATED_MONOCYTE_DN	MSigDB lists	GSE34156_NOD2_LIGAND_VS_TLR1_TLR2_LIGAND_6H_TREATED_MONOCYTE_DN	180	10	17275	428
0.01444	-4.24	GSE17721_CPG_VS_GARDIQUIMOD_24H_BMDC_DN	MSigDB lists	GSE17721_CPG_VS_GARDIQUIMOD_24H_BMDC_DN	180	10	17275	428
0.01444	-4.24	GSE32423_MEMORY_VS_NAIVE_CD8_TCELL_IL7_UP	MSigDB lists	GSE32423_MEMORY_VS_NAIVE_CD8_TCELL_IL7_UP	180	10	17275	428
0.01444	-4.24	GSE5142_CTRL_VS_HTERT_TRANSDUCED_CD8_TCELL_EARLY_PASSAGE_CLONE_DN	MSigDB lists	GSE5142_CTRL_VS_HTERT_TRANSDUCED_CD8_TCELL_EARLY_PASSAGE_CLONE_DN	180	10	17275	428
0.01444	-4.24	GSE28737_WT_VS_BCL6_HET_MARGINAL_ZONE_BCELL_DN	MSigDB lists	GSE28737_WT_VS_BCL6_HET_MARGINAL_ZONE_BCELL_DN	180	10	17275	428
0.01444	-4.24	GSE32986_GMCSF_AND_CURDLAN_LOWDOSE_VS_GMCSF_AND_CURDLAN_HIGHDOSE_STIM_DC_UP	MSigDB lists	GSE32986_GMCSF_AND_CURDLAN_LOWDOSE_VS_GMCSF_AND_CURDLAN_HIGHDOSE_STIM_DC_UP	180	10	17275	428
0.01444	-4.24	GSE7852_TREG_VS_TCONV_DN	MSigDB lists	GSE7852_TREG_VS_TCONV_DN	180	10	17275	428
0.01444	-4.24	GSE17186_NAIVE_VS_CD21HIGH_TRANSITIONAL_BCELL_CORD_BLOOD_DN	MSigDB lists	GSE17186_NAIVE_VS_CD21HIGH_TRANSITIONAL_BCELL_CORD_BLOOD_DN	180	10	17275	428
0.01444	-4.24	E2F1_UP.V1_DN	MSigDB lists	E2F1_UP.V1_DN	180	10	17275	428
0.01444	-4.24	GSE2128_CTRL_VS_MIMETOPE_NEGATIVE_SELECTION_DP_THYMOCYTE_NOD_UP	MSigDB lists	GSE2128_CTRL_VS_MIMETOPE_NEGATIVE_SELECTION_DP_THYMOCYTE_NOD_UP	180	10	17275	428
0.01444	-4.24	GSE40274_FOXP3_VS_FOXP3_AND_IRF4_TRANSDUCED_ACTIVATED_CD4_TCELL_DN	MSigDB lists	GSE40274_FOXP3_VS_FOXP3_AND_IRF4_TRANSDUCED_ACTIVATED_CD4_TCELL_DN	180	10	17275	428
0.01444	-4.24	GSE1112_OT1_VS_HY_CD8AB_THYMOCYTE_RTOC_CULTURE_UP	MSigDB lists	GSE1112_OT1_VS_HY_CD8AB_THYMOCYTE_RTOC_CULTURE_UP	180	10	17275	428
0.01444	-4.24	GSE24634_TEFF_VS_TCONV_DAY3_IN_CULTURE_DN	MSigDB lists	GSE24634_TEFF_VS_TCONV_DAY3_IN_CULTURE_DN	180	10	17275	428
0.01444	-4.24	GSE41867_LCMV_ARMSTRONG_VS_CLONE13_DAY8_EFFECTOR_CD8_TCELL_DN	MSigDB lists	GSE41867_LCMV_ARMSTRONG_VS_CLONE13_DAY8_EFFECTOR_CD8_TCELL_DN	180	10	17275	428
0.01444	-4.24	GSE3982_CENT_MEMORY_CD4_TCELL_VS_TH2_UP	MSigDB lists	GSE3982_CENT_MEMORY_CD4_TCELL_VS_TH2_UP	180	10	17275	428
0.01445	-4.24	MARTENS_BOUND_BY_PML_RARA_FUSION	MSigDB lists	MARTENS_BOUND_BY_PML_RARA_FUSION	411	18	17275	428
0.01449	-4.23	kinase activity	molecular function	GO:0016301	771	29	17306	423
0.01452	-4.23	BCL2L11 (BCL2 like 11)	protein interactions	10018	59	5	17456	427
0.01454	-4.23	GO_REGULATION_OF_SEQUENCE_SPECIFIC_DNA_BINDING_TRANSCRIPTION_FACTOR_ACTIVITY	MSigDB lists	GO_REGULATION_OF_SEQUENCE_SPECIFIC_DNA_BINDING_TRANSCRIPTION_FACTOR_ACTIVITY	351	16	17275	428
0.01456	-4.23	GO_LIPID_BIOSYNTHETIC_PROCESS	MSigDB lists	GO_LIPID_BIOSYNTHETIC_PROCESS	504	21	17275	428
0.01466	-4.22	GSE17974_IL4_AND_ANTI_IL12_VS_UNTREATED_0.5H_ACT_CD4_TCELL_UP	MSigDB lists	GSE17974_IL4_AND_ANTI_IL12_VS_UNTREATED_0.5H_ACT_CD4_TCELL_UP	154	9	17275	428
0.01466	-4.22	GO_CELL_CHEMOTAXIS	MSigDB lists	GO_CELL_CHEMOTAXIS	154	9	17275	428
0.01466	-4.22	GSE26495_PD1HIGH_VS_PD1LOW_CD8_TCELL_DN	MSigDB lists	GSE26495_PD1HIGH_VS_PD1LOW_CD8_TCELL_DN	154	9	17275	428
0.0147	-4.22	Phos_immunorcpt_sig_ITAM	interpro domains	IPR003110	8	2	18616	448
0.01473	-4.22	FLNA (filamin A)	protein interactions	2316	326	15	17456	427
0.01478	-4.21	ACOX1 (acyl-CoA oxidase 1)	protein interactions	51	39	4	17456	427
0.01478	-4.21	GRK6 (G protein-coupled receptor kinase 6)	protein interactions	2870	39	4	17456	427
0.01478	-4.21	RPS10P5 (ribosomal protein S10 pseudogene 5)	protein interactions	93144	39	4	17456	427
0.01478	-4.21	VIPR1 (vasoactive intestinal peptide receptor 1)	protein interactions	7433	39	4	17456	427
0.01478	-4.21	UBR3 (ubiquitin protein ligase E3 component n-recognin 3)	protein interactions	130507	39	4	17456	427
0.0148	-4.21	REACTOME_INNATE_IMMUNE_SYSTEM	MSigDB lists	REACTOME_INNATE_IMMUNE_SYSTEM	264	13	17275	428
0.01486	-4.21	KIM_WT1_TARGETS_UP	MSigDB lists	KIM_WT1_TARGETS_UP	208	11	17275	428
0.0149	-4.21	GO_ENZYME_INHIBITOR_ACTIVITY	MSigDB lists	GO_ENZYME_INHIBITOR_ACTIVITY	352	16	17275	428
0.01496	-4.2	GSE10239_NAIVE_VS_KLRG1INT_EFF_CD8_TCELL_UP	MSigDB lists	GSE10239_NAIVE_VS_KLRG1INT_EFF_CD8_TCELL_UP	181	10	17275	428
0.01496	-4.2	GSE6674_ANTI_IGM_VS_ANTI_IGM_AND_CPG_STIM_BCELL_UP	MSigDB lists	GSE6674_ANTI_IGM_VS_ANTI_IGM_AND_CPG_STIM_BCELL_UP	181	10	17275	428
0.01496	-4.2	GSE22589_HEALTHY_VS_SIV_INFECTED_DC_UP	MSigDB lists	GSE22589_HEALTHY_VS_SIV_INFECTED_DC_UP	181	10	17275	428
0.01496	-4.2	GSE11961_FOLLICULAR_BCELL_VS_GERMINAL_CENTER_BCELL_DAY7_UP	MSigDB lists	GSE11961_FOLLICULAR_BCELL_VS_GERMINAL_CENTER_BCELL_DAY7_UP	181	10	17275	428
0.01496	-4.2	GSE1460_DP_THYMOCYTE_VS_NAIVE_CD4_TCELL_CORD_BLOOD_DN	MSigDB lists	GSE1460_DP_THYMOCYTE_VS_NAIVE_CD4_TCELL_CORD_BLOOD_DN	181	10	17275	428
0.01496	-4.2	GSE28130_ACTIVATED_VS_INDUCEED_TREG_UP	MSigDB lists	GSE28130_ACTIVATED_VS_INDUCEED_TREG_UP	181	10	17275	428
0.01496	-4.2	GSE32986_UNSTIM_VS_GMCSF_STIM_DC_DN	MSigDB lists	GSE32986_UNSTIM_VS_GMCSF_STIM_DC_DN	181	10	17275	428
0.01496	-4.2	GSE28408_LY6G_POS_VS_NEG_DC_UP	MSigDB lists	GSE28408_LY6G_POS_VS_NEG_DC_UP	181	10	17275	428
0.01496	-4.2	STARK_PREFRONTAL_CORTEX_22Q11_DELETION_UP	MSigDB lists	STARK_PREFRONTAL_CORTEX_22Q11_DELETION_UP	181	10	17275	428
0.01496	-4.2	GSE42021_TCONV_PLN_VS_TREG_PRECURSORS_THYMUS_UP	MSigDB lists	GSE42021_TCONV_PLN_VS_TREG_PRECURSORS_THYMUS_UP	181	10	17275	428
0.01496	-4.2	GSE17721_LPS_VS_GARDIQUIMOD_24H_BMDC_DN	MSigDB lists	GSE17721_LPS_VS_GARDIQUIMOD_24H_BMDC_DN	181	10	17275	428
0.01496	-4.2	GSE22919_RESTING_VS_IL2_IL12_IL15_STIM_NK_CELL_DN	MSigDB lists	GSE22919_RESTING_VS_IL2_IL12_IL15_STIM_NK_CELL_DN	181	10	17275	428
0.01496	-4.2	GSE6092_UNSTIM_VS_IFNG_STIM_ENDOTHELIAL_CELL_DN	MSigDB lists	GSE6092_UNSTIM_VS_IFNG_STIM_ENDOTHELIAL_CELL_DN	181	10	17275	428
0.01502	-4.2	haematopoietic_and_lymphoid_tissue-lymphoid_neoplasm-lymphoplasmacytic_lymphoma	COSMIC cancer mutations	haematopoietic_and_lymphoid_tissue-lymphoid_neoplasm-lymphoplasmacytic_lymphoma	8	2	17255	420
0.01502	-4.2	Fc gamma R-mediated phagocytosis	KEGG pathways	hsa04666	90	7	7161	207
0.01502	-4.2	Fc gamma R-mediated phagocytosis	KEGG pathways	ko04666	90	7	7161	207
0.01503	-4.2	COPS5 (COP9 signalosome subunit 5)	protein interactions	10987	806	30	17456	427
0.01505	-4.2	GSE37319_WT_VS_RC3H1_KO_CD44LOW_CD8_TCELL_DN	MSigDB lists	GSE37319_WT_VS_RC3H1_KO_CD44LOW_CD8_TCELL_DN	129	8	17275	428
0.01505	-4.2	GO_POSITIVE_REGULATION_OF_NF_KAPPAB_TRANSCRIPTION_FACTOR_ACTIVITY	MSigDB lists	GO_POSITIVE_REGULATION_OF_NF_KAPPAB_TRANSCRIPTION_FACTOR_ACTIVITY	129	8	17275	428
0.01506	-4.2	human chr4q21.1	chromosome location	human chr4q21.1	30	3	26169	456
0.01513	-4.19	signaling receptor activity	molecular function	GO:0038023	1429	48	17306	423
0.01514	-4.19	cAMP-dependent protein kinase inhibitor activity	molecular function	GO:0004862	8	2	17306	423
0.01514	-4.19	CD4 receptor binding	molecular function	GO:0042609	8	2	17306	423
0.01516	-4.19	CHID1 (chitinase domain containing 1)	protein interactions	66005	8	2	17456	427
0.01516	-4.19	BARX1 (BARX homeobox 1)	protein interactions	56033	8	2	17456	427
0.01516	-4.19	NME8 (NME/NM23 family member 8)	protein interactions	51314	8	2	17456	427
0.01516	-4.19	GSDMB (gasdermin B)	protein interactions	55876	8	2	17456	427
0.01516	-4.19	SEC14L4 (SEC14 like lipid binding 4)	protein interactions	284904	8	2	17456	427
0.01516	-4.19	ITPRIPL1 (ITPRIP like 1)	protein interactions	150771	8	2	17456	427
0.01516	-4.19	NCKAP1L (NCK associated protein 1 like)	protein interactions	3071	8	2	17456	427
0.01516	-4.19	RP9 (RP9 pre-mRNA splicing factor)	protein interactions	6100	8	2	17456	427
0.01516	-4.19	ZNF684 (zinc finger protein 684)	protein interactions	127396	8	2	17456	427
0.01516	-4.19	PARP3 (poly(ADP-ribose) polymerase family member 3)	protein interactions	10039	8	2	17456	427
0.01516	-4.19	ZNF282 (zinc finger protein 282)	protein interactions	8427	8	2	17456	427
0.01516	-4.19	LAT2 (linker for activation of T cells family member 2)	protein interactions	7462	8	2	17456	427
0.01516	-4.19	HIKESHI (heat shock protein nuclear import factor hikeshi)	protein interactions	51501	8	2	17456	427
0.01516	-4.19	TPD52L3 (TPD52 like 3)	protein interactions	89882	8	2	17456	427
0.01516	-4.19	ZDHHC13 (zinc finger DHHC-type containing 13)	protein interactions	54503	8	2	17456	427
0.01516	-4.19	ACBD4 (acyl-CoA binding domain containing 4)	protein interactions	79777	8	2	17456	427
0.01516	-4.19	GABPB2 (GA binding protein transcription factor subunit beta 2)	protein interactions	126626	8	2	17456	427
0.01516	-4.19	ACTA1 (actin alpha 1, skeletal muscle)	protein interactions	100009506	8	2	17456	427
0.01516	-4.19	NFKBID (NFKB inhibitor delta)	protein interactions	84807	8	2	17456	427
0.01516	-4.19	TNFRSF12A (TNF receptor superfamily member 12A)	protein interactions	51330	8	2	17456	427
0.01516	-4.19	CD69 (CD69 molecule)	protein interactions	969	8	2	17456	427
0.01516	-4.19	ARPP19 (cAMP regulated phosphoprotein 19)	protein interactions	10776	8	2	17456	427
0.01516	-4.19	TSR2 (TSR2 ribosome maturation factor)	protein interactions	90121	8	2	17456	427
0.01516	-4.19	SLC25A14 (solute carrier family 25 member 14)	protein interactions	9016	8	2	17456	427
0.0152	-4.19	CACYBP (calcyclin binding protein)	protein interactions	27101	82	6	17456	427
0.0152	-4.19	Mapk13 (mitogen-activated protein kinase 13)	protein interactions	26415	82	6	17456	427
0.01522	-4.19	GALINDO_IMMUNE_RESPONSE_TO_ENTEROTOXIN	MSigDB lists	GALINDO_IMMUNE_RESPONSE_TO_ENTEROTOXIN	81	6	17275	428
0.01524	-4.18	GSE26495_NAIVE_VS_PD1LOW_CD8_TCELL_UP	MSigDB lists	GSE26495_NAIVE_VS_PD1LOW_CD8_TCELL_UP	155	9	17275	428
0.01524	-4.18	ACEVEDO_NORMAL_TISSUE_ADJACENT_TO_LIVER_TUMOR_UP	MSigDB lists	ACEVEDO_NORMAL_TISSUE_ADJACENT_TO_LIVER_TUMOR_UP	155	9	17275	428
0.01524	-4.18	GSE6269_HEALTHY_VS_STAPH_AUREUS_INF_PBMC_UP	MSigDB lists	GSE6269_HEALTHY_VS_STAPH_AUREUS_INF_PBMC_UP	155	9	17275	428
0.01526	-4.18	bone	COSMIC cancer mutations	bone	8324	225	17255	420
0.01527	-4.18	MODULE_418	MSigDB lists	MODULE_418	59	5	17275	428
0.01527	-4.18	GO_KINASE_ACTIVATOR_ACTIVITY	MSigDB lists	GO_KINASE_ACTIVATOR_ACTIVITY	59	5	17275	428
0.01527	-4.18	REACTOME_IMMUNOREGULATORY_INTERACTIONS_BETWEEN_A_LYMPHOID_AND_A_NON_LYMPHOID_CELL	MSigDB lists	REACTOME_IMMUNOREGULATORY_INTERACTIONS_BETWEEN_A_LYMPHOID_AND_A_NON_LYMPHOID_CELL	59	5	17275	428
0.01527	-4.18	MODULE_164	MSigDB lists	MODULE_164	59	5	17275	428
0.01527	-4.18	SMID_BREAST_CANCER_RELAPSE_IN_BONE_DN	MSigDB lists	SMID_BREAST_CANCER_RELAPSE_IN_BONE_DN	294	14	17275	428
0.01529	-4.18	TP53BP2 (tumor protein p53 binding protein 2)	protein interactions	7159	131	8	17456	427
0.01531	-4.18	RIP-mediated NFkB activation via ZBP1	REACTOME pathways	R-HSA-1810476	21	3	10287	261
0.01533	-4.18	PIP4K2A (phosphatidylinositol-5-phosphate 4-kinase type 2 alpha)	protein interactions	5305	106	7	17456	427
0.01542	-4.17	BOYLAN_MULTIPLE_MYELOMA_D_CLUSTER_DN	MSigDB lists	BOYLAN_MULTIPLE_MYELOMA_D_CLUSTER_DN	39	4	17275	428
0.01542	-4.17	BURTON_ADIPOGENESIS_PEAK_AT_8HR	MSigDB lists	BURTON_ADIPOGENESIS_PEAK_AT_8HR	39	4	17275	428
0.01542	-4.17	GNF2_FOS	MSigDB lists	GNF2_FOS	39	4	17275	428
0.01545	-4.17	RGAANNTTC_HSF1_01	MSigDB lists	RGAANNTTC_HSF1_01	414	18	17275	428
0.01549	-4.17	GSE21360_NAIVE_VS_TERTIARY_MEMORY_CD8_TCELL_UP	MSigDB lists	GSE21360_NAIVE_VS_TERTIARY_MEMORY_CD8_TCELL_UP	182	10	17275	428
0.01549	-4.17	GSE22886_NAIVE_TCELL_VS_NEUTROPHIL_UP	MSigDB lists	GSE22886_NAIVE_TCELL_VS_NEUTROPHIL_UP	182	10	17275	428
0.01549	-4.17	GSE32986_CURDLAN_LOWDOSE_VS_CURDLAN_HIGHDOSE_STIM_DC_UP	MSigDB lists	GSE32986_CURDLAN_LOWDOSE_VS_CURDLAN_HIGHDOSE_STIM_DC_UP	182	10	17275	428
0.01549	-4.17	GSE15330_HSC_VS_PRO_BCELL_UP	MSigDB lists	GSE15330_HSC_VS_PRO_BCELL_UP	182	10	17275	428
0.01549	-4.17	GSE36078_UNTREATED_VS_AD5_T425A_HEXON_INF_MOUSE_LUNG_DC_UP	MSigDB lists	GSE36078_UNTREATED_VS_AD5_T425A_HEXON_INF_MOUSE_LUNG_DC_UP	182	10	17275	428
0.01549	-4.17	GSE39820_IL1B_IL6_VS_IL1B_IL6_IL23A_TREATED_CD4_TCELL_DN	MSigDB lists	GSE39820_IL1B_IL6_VS_IL1B_IL6_IL23A_TREATED_CD4_TCELL_DN	182	10	17275	428
0.01549	-4.17	GSE29618_LAIV_VS_TIV_FLU_VACCINE_DAY7_MDC_UP	MSigDB lists	GSE29618_LAIV_VS_TIV_FLU_VACCINE_DAY7_MDC_UP	182	10	17275	428
0.01549	-4.17	GSE360_L_MAJOR_VS_B_MALAYI_HIGH_DOSE_MAC_UP	MSigDB lists	GSE360_L_MAJOR_VS_B_MALAYI_HIGH_DOSE_MAC_UP	182	10	17275	428
0.01549	-4.17	GSE17721_CTRL_VS_CPG_8H_BMDC_UP	MSigDB lists	GSE17721_CTRL_VS_CPG_8H_BMDC_UP	182	10	17275	428
0.01549	-4.17	GSE23505_IL6_IL1_VS_IL6_IL1_TGFB_TREATED_CD4_TCELL_UP	MSigDB lists	GSE23505_IL6_IL1_VS_IL6_IL1_TGFB_TREATED_CD4_TCELL_UP	182	10	17275	428
0.01549	-4.17	GSE24142_DN2_VS_DN3_THYMOCYTE_ADULT_DN	MSigDB lists	GSE24142_DN2_VS_DN3_THYMOCYTE_ADULT_DN	182	10	17275	428
0.01549	-4.17	GSE44955_MCSF_VS_MCSF_AND_IL27_STIM_MACROPHAGE_UP	MSigDB lists	GSE44955_MCSF_VS_MCSF_AND_IL27_STIM_MACROPHAGE_UP	182	10	17275	428
0.01549	-4.17	GO_CELLULAR_RESPONSE_TO_EXTRACELLULAR_STIMULUS	MSigDB lists	GO_CELLULAR_RESPONSE_TO_EXTRACELLULAR_STIMULUS	182	10	17275	428
0.01549	-4.17	GSE3039_CD4_TCELL_VS_NKT_CELL_UP	MSigDB lists	GSE3039_CD4_TCELL_VS_NKT_CELL_UP	182	10	17275	428
0.01549	-4.17	GSE28237_FOLLICULAR_VS_LATE_GC_BCELL_UP	MSigDB lists	GSE28237_FOLLICULAR_VS_LATE_GC_BCELL_UP	182	10	17275	428
0.01553	-4.16	DACOSTA_LOW_DOSE_UV_RESPONSE_VIA_ERCC3_XPCS_DN	MSigDB lists	DACOSTA_LOW_DOSE_UV_RESPONSE_VIA_ERCC3_XPCS_DN	8	2	17275	428
0.01553	-4.16	CHANG_POU5F1_TARGETS_DN	MSigDB lists	CHANG_POU5F1_TARGETS_DN	8	2	17275	428
0.01553	-4.16	WANG_RESPONSE_TO_FORSKOLIN_DN	MSigDB lists	WANG_RESPONSE_TO_FORSKOLIN_DN	8	2	17275	428
0.01553	-4.16	TURJANSKI_MAPK7_TARGETS	MSigDB lists	TURJANSKI_MAPK7_TARGETS	8	2	17275	428
0.01553	-4.16	GALI_TP53_TARGETS_APOPTOTIC_UP	MSigDB lists	GALI_TP53_TARGETS_APOPTOTIC_UP	8	2	17275	428
0.01553	-4.16	MKI67 (marker of proliferation Ki-67)	protein interactions	4288	60	5	17456	427
0.01554	-4.16	SCHAEFFER_PROSTATE_DEVELOPMENT_6HR_DN	MSigDB lists	SCHAEFFER_PROSTATE_DEVELOPMENT_6HR_DN	476	20	17275	428
0.01557	-4.16	REACTOME_3_UTR_MEDIATED_TRANSLATIONAL_REGULATION	MSigDB lists	REACTOME_3_UTR_MEDIATED_TRANSLATIONAL_REGULATION	105	7	17275	428
0.01557	-4.16	KEGG_T_CELL_RECEPTOR_SIGNALING_PATHWAY	MSigDB lists	KEGG_T_CELL_RECEPTOR_SIGNALING_PATHWAY	105	7	17275	428
0.01557	-4.16	large_intestine	COSMIC cancer mutations	large_intestine	16938	418	17255	420
0.01564	-4.16	soft_tissue-fibrous_tissue_and_uncertain_origin-sarcoma	COSMIC cancer mutations	soft_tissue-fibrous_tissue_and_uncertain_origin-sarcoma	22	3	17255	420
0.01565	-4.16	regulation of cholesterol metabolic process	biological process	GO:0090181	63	5	18054	421
0.01577	-4.15	mast cell activation	biological process	GO:0045576	23	3	18054	421
0.01577	-4.15	regulation of cell maturation	biological process	GO:1903429	23	3	18054	421
0.01583	-4.15	GSE3920_IFNA_VS_IFNB_TREATED_ENDOTHELIAL_CELL_DN	MSigDB lists	GSE3920_IFNA_VS_IFNB_TREATED_ENDOTHELIAL_CELL_DN	156	9	17275	428
0.01585	-4.14	NUS1 (NUS1 dehydrodolichyl diphosphate synthase subunit)	protein interactions	116150	22	3	17456	427
0.01585	-4.14	ZHX2 (zinc fingers and homeoboxes 2)	protein interactions	22882	22	3	17456	427
0.01585	-4.14	DHCR7 (7-dehydrocholesterol reductase)	protein interactions	1717	22	3	17456	427
0.01585	-4.14	C1orf112 (chromosome 1 open reading frame 112)	protein interactions	55732	22	3	17456	427
0.01585	-4.14	CHST12 (carbohydrate sulfotransferase 12)	protein interactions	55501	22	3	17456	427
0.01585	-4.14	DPP4 (dipeptidyl peptidase 4)	protein interactions	1803	22	3	17456	427
0.01586	-4.14	SNU13 (small nuclear ribonucleoprotein 13)	protein interactions	4809	185	10	17456	427
0.01588	-4.14	IVANOVA_HEMATOPOIESIS_STEM_CELL	MSigDB lists	IVANOVA_HEMATOPOIESIS_STEM_CELL	238	12	17275	428
0.01588	-4.14	MODULE_123	MSigDB lists	MODULE_123	238	12	17275	428
0.01588	-4.14	MITSIADES_RESPONSE_TO_APLIDIN_DN	MSigDB lists	MITSIADES_RESPONSE_TO_APLIDIN_DN	238	12	17275	428
0.01588	-4.14	peptidyl-serine modification	biological process	GO:0018209	194	10	18054	421
0.01594	-4.14	GO_TRANSCRIPTION_FACTOR_ACTIVITY_RNA_POLYMERASE_II_CORE_PROMOTER_PROXIMAL_REGION_SEQUENCE_SPECIFIC_BINDING	MSigDB lists	GO_TRANSCRIPTION_FACTOR_ACTIVITY_RNA_POLYMERASE_II_CORE_PROMOTER_PROXIMAL_REGION_SEQUENCE_SPECIFIC_BINDING	325	15	17275	428
0.01594	-4.14	RPS28 (ribosomal protein S28)	protein interactions	6234	132	8	17456	427
0.016	-4.14	GO_POSITIVE_REGULATION_OF_TRANSCRIPTION_FROM_RNA_POLYMERASE_II_PROMOTER	MSigDB lists	GO_POSITIVE_REGULATION_OF_TRANSCRIPTION_FROM_RNA_POLYMERASE_II_PROMOTER	967	35	17275	428
0.01604	-4.13	GSE15215_CD2_POS_VS_NEG_PDC_UP	MSigDB lists	GSE15215_CD2_POS_VS_NEG_PDC_UP	183	10	17275	428
0.01604	-4.13	GSE17721_CTRL_VS_CPG_12H_BMDC_DN	MSigDB lists	GSE17721_CTRL_VS_CPG_12H_BMDC_DN	183	10	17275	428
0.01604	-4.13	GSE22432_MULTIPOTENT_VS_COMMON_DC_PROGENITOR_UNTREATED_DN	MSigDB lists	GSE22432_MULTIPOTENT_VS_COMMON_DC_PROGENITOR_UNTREATED_DN	183	10	17275	428
0.01604	-4.13	GSE19888_ADENOSINE_A3R_ACT_VS_TCELL_MEMBRANES_ACT_IN_MAST_CELL_UP	MSigDB lists	GSE19888_ADENOSINE_A3R_ACT_VS_TCELL_MEMBRANES_ACT_IN_MAST_CELL_UP	183	10	17275	428
0.01604	-4.13	KEGG_CHEMOKINE_SIGNALING_PATHWAY	MSigDB lists	KEGG_CHEMOKINE_SIGNALING_PATHWAY	183	10	17275	428
0.01604	-4.13	GSE5455_HEALTHY_VS_TUMOR_BEARING_MOUSE_SPLEEN_MONOCYTE_24H_INCUBATION_DN	MSigDB lists	GSE5455_HEALTHY_VS_TUMOR_BEARING_MOUSE_SPLEEN_MONOCYTE_24H_INCUBATION_DN	183	10	17275	428
0.01604	-4.13	P53_DN.V1_DN	MSigDB lists	P53_DN.V1_DN	183	10	17275	428
0.01604	-4.13	GSE3982_MAST_CELL_VS_DC_DN	MSigDB lists	GSE3982_MAST_CELL_VS_DC_DN	183	10	17275	428
0.01604	-4.13	GSE15330_LYMPHOID_MULTIPOTENT_VS_GRANULOCYTE_MONOCYTE_PROGENITOR_UP	MSigDB lists	GSE15330_LYMPHOID_MULTIPOTENT_VS_GRANULOCYTE_MONOCYTE_PROGENITOR_UP	183	10	17275	428
0.01604	-4.13	GSE37301_COMMON_LYMPHOID_PROGENITOR_VS_RAG2_KO_NK_CELL_DN	MSigDB lists	GSE37301_COMMON_LYMPHOID_PROGENITOR_VS_RAG2_KO_NK_CELL_DN	183	10	17275	428
0.01604	-4.13	GSE7852_THYMUS_VS_FAT_TREG_DN	MSigDB lists	GSE7852_THYMUS_VS_FAT_TREG_DN	183	10	17275	428
0.01604	-4.13	GSE21063_WT_VS_NFATC1_KO_8H_ANTI_IGM_STIM_BCELL_DN	MSigDB lists	GSE21063_WT_VS_NFATC1_KO_8H_ANTI_IGM_STIM_BCELL_DN	183	10	17275	428
0.01604	-4.13	GSE41867_NAIVE_VS_EFFECTOR_CD8_TCELL_DN	MSigDB lists	GSE41867_NAIVE_VS_EFFECTOR_CD8_TCELL_DN	183	10	17275	428
0.01604	-4.13	GSE8921_UNSTIM_0H_VS_TLR1_2_STIM_MONOCYTE_6H_DN	MSigDB lists	GSE8921_UNSTIM_0H_VS_TLR1_2_STIM_MONOCYTE_6H_DN	183	10	17275	428
0.01604	-4.13	GSE40274_FOXP3_VS_FOXP3_AND_LEF1_TRANSDUCED_ACTIVATED_CD4_TCELL_UP	MSigDB lists	GSE40274_FOXP3_VS_FOXP3_AND_LEF1_TRANSDUCED_ACTIVATED_CD4_TCELL_UP	183	10	17275	428
0.01604	-4.13	GSE3982_EFF_MEMORY_CD4_TCELL_VS_NKCELL_DN	MSigDB lists	GSE3982_EFF_MEMORY_CD4_TCELL_VS_NKCELL_DN	183	10	17275	428
0.01604	-4.13	GSE2770_IL12_ACT_VS_ACT_CD4_TCELL_48H_UP	MSigDB lists	GSE2770_IL12_ACT_VS_ACT_CD4_TCELL_48H_UP	183	10	17275	428
0.01604	-4.13	GSE37301_COMMON_LYMPHOID_PROGENITOR_VS_GRAN_MONO_PROGENITOR_UP	MSigDB lists	GSE37301_COMMON_LYMPHOID_PROGENITOR_VS_GRAN_MONO_PROGENITOR_UP	183	10	17275	428
0.01607	-4.13	positive regulation of leukocyte chemotaxis	biological process	GO:0002690	87	6	18054	421
0.01609	-4.13	CCAWWNAAGG_SRF_Q4	MSigDB lists	CCAWWNAAGG_SRF_Q4	82	6	17275	428
0.01611	-4.13	E4F1_Q6	MSigDB lists	E4F1_Q6	267	13	17275	428
0.01611	-4.13	positive regulation of cell differentiation	biological process	GO:0045597	992	34	18054	421
0.01611	-4.13	MEF2D (myocyte enhancer factor 2D)	protein interactions	4209	40	4	17456	427
0.01611	-4.13	TMCO3 (transmembrane and coiled-coil domains 3)	protein interactions	55002	40	4	17456	427
0.01612	-4.13	HTLV-I infection	KEGG pathways	ko05166	256	14	7161	207
0.01612	-4.13	HTLV-I infection	KEGG pathways	hsa05166	256	14	7161	207
0.01616	-4.13	prostate	COSMIC cancer mutations	prostate	14187	362	17255	420
0.01623	-4.12	regulation of glycoprotein biosynthetic process	biological process	GO:0010559	42	4	18054	421
0.01624	-4.12	DNA-binding transcription repressor activity	molecular function	GO:0001217	242	12	17306	423
0.01624	-4.12	DNA-binding transcription repressor activity, RNA polymerase II-specific	molecular function	GO:0001227	242	12	17306	423
0.01627	-4.12	BENPORATH_CYCLING_GENES	MSigDB lists	BENPORATH_CYCLING_GENES	605	24	17275	428
0.01633	-4.11	LEE_LIVER_CANCER_ACOX1_UP	MSigDB lists	LEE_LIVER_CANCER_ACOX1_UP	60	5	17275	428
0.01633	-4.11	AHR_01	MSigDB lists	AHR_01	60	5	17275	428
0.01633	-4.11	GO_POSITIVE_REGULATION_OF_JUN_KINASE_ACTIVITY	MSigDB lists	GO_POSITIVE_REGULATION_OF_JUN_KINASE_ACTIVITY	60	5	17275	428
0.01633	-4.11	NADLER_OBESITY_UP	MSigDB lists	NADLER_OBESITY_UP	60	5	17275	428
0.01636	-4.11	PEA3_Q6	MSigDB lists	PEA3_Q6	239	12	17275	428
0.01637	-4.11	regulation of protein catabolic process	biological process	GO:0042176	378	16	18054	421
0.01638	-4.11	GO_NEGATIVE_REGULATION_OF_CELL_CELL_ADHESION	MSigDB lists	GO_NEGATIVE_REGULATION_OF_CELL_CELL_ADHESION	131	8	17275	428
0.01638	-4.11	MORF_EIF4A2	MSigDB lists	MORF_EIF4A2	131	8	17275	428
0.01639	-4.11	GRAHAM_CML_QUIESCENT_VS_CML_DIVIDING_UP	MSigDB lists	GRAHAM_CML_QUIESCENT_VS_CML_DIVIDING_UP	22	3	17275	428
0.01639	-4.11	SMID_BREAST_CANCER_RELAPSE_IN_PLEURA_DN	MSigDB lists	SMID_BREAST_CANCER_RELAPSE_IN_PLEURA_DN	22	3	17275	428
0.01639	-4.11	NEWMAN_ERCC6_TARGETS_UP	MSigDB lists	NEWMAN_ERCC6_TARGETS_UP	22	3	17275	428
0.01639	-4.11	NIKOLSKY_OVERCONNECTED_IN_BREAST_CANCER	MSigDB lists	NIKOLSKY_OVERCONNECTED_IN_BREAST_CANCER	22	3	17275	428
0.01639	-4.11	GO_G_PROTEIN_COUPLED_CHEMOATTRACTANT_RECEPTOR_ACTIVITY	MSigDB lists	GO_G_PROTEIN_COUPLED_CHEMOATTRACTANT_RECEPTOR_ACTIVITY	22	3	17275	428
0.01639	-4.11	GO_G_PROTEIN_ALPHA_SUBUNIT_BINDING	MSigDB lists	GO_G_PROTEIN_ALPHA_SUBUNIT_BINDING	22	3	17275	428
0.01639	-4.11	GO_STRIATED_MUSCLE_ADAPTATION	MSigDB lists	GO_STRIATED_MUSCLE_ADAPTATION	22	3	17275	428
0.01639	-4.11	GO_POSITIVE_REGULATION_OF_MYOBLAST_DIFFERENTIATION	MSigDB lists	GO_POSITIVE_REGULATION_OF_MYOBLAST_DIFFERENTIATION	22	3	17275	428
0.01639	-4.11	ITAM_1	prosite domains	PS51055	8	2	12079	308
0.01644	-4.11	GO_POSITIVE_REGULATION_OF_IMMUNE_EFFECTOR_PROCESS	MSigDB lists	GO_POSITIVE_REGULATION_OF_IMMUNE_EFFECTOR_PROCESS	157	9	17275	428
0.01644	-4.11	MTOR_UP.V1_UP	MSigDB lists	MTOR_UP.V1_UP	157	9	17275	428
0.01644	-4.11	GSE5099_DAY3_VS_DAY7_MCSF_TREATED_MACROPHAGE_DN	MSigDB lists	GSE5099_DAY3_VS_DAY7_MCSF_TREATED_MACROPHAGE_DN	157	9	17275	428
0.01644	-4.11	GSE6269_HEALTHY_VS_E_COLI_INF_PBMC_UP	MSigDB lists	GSE6269_HEALTHY_VS_E_COLI_INF_PBMC_UP	157	9	17275	428
0.01646	-4.11	human chr5q33.1	chromosome location	human chr5q33.1	31	3	26169	456
0.01646	-4.11	human chr1q32.3	chromosome location	human chr1q32.3	31	3	26169	456
0.01646	-4.11	human chr6q13	chromosome location	human chr6q13	31	3	26169	456
0.01652	-4.1	GO_AMIDE_BIOSYNTHETIC_PROCESS	MSigDB lists	GO_AMIDE_BIOSYNTHETIC_PROCESS	479	20	17275	428
0.01654	-4.1	enhancer binding	molecular function	GO:0035326	133	8	17306	423
0.01659	-4.1	ACTR1B (actin related protein 1B)	protein interactions	10120	61	5	17456	427
0.01659	-4.1	CUX1 (cut like homeobox 1)	protein interactions	1523	61	5	17456	427
0.01659	-4.1	PFN2 (profilin 2)	protein interactions	5217	61	5	17456	427
0.0166	-4.1	GSE43956_WT_VS_SGK1_KO_TH17_DIFFERENTIATED_CD4_TCELL_DN	MSigDB lists	GSE43956_WT_VS_SGK1_KO_TH17_DIFFERENTIATED_CD4_TCELL_DN	184	10	17275	428
0.0166	-4.1	GSE360_L_MAJOR_VS_M_TUBERCULOSIS_DC_UP	MSigDB lists	GSE360_L_MAJOR_VS_M_TUBERCULOSIS_DC_UP	184	10	17275	428
0.0166	-4.1	RAF_UP.V1_UP	MSigDB lists	RAF_UP.V1_UP	184	10	17275	428
0.0166	-4.1	GO_NUCLEAR_SPECK	MSigDB lists	GO_NUCLEAR_SPECK	184	10	17275	428
0.0166	-4.1	GSE9650_EFFECTOR_VS_EXHAUSTED_CD8_TCELL_UP	MSigDB lists	GSE9650_EFFECTOR_VS_EXHAUSTED_CD8_TCELL_UP	184	10	17275	428
0.0166	-4.1	GSE23568_CTRL_VS_ID3_TRANSDUCED_CD8_TCELL_DN	MSigDB lists	GSE23568_CTRL_VS_ID3_TRANSDUCED_CD8_TCELL_DN	184	10	17275	428
0.0166	-4.1	MCBRYAN_PUBERTAL_BREAST_6_7WK_UP	MSigDB lists	MCBRYAN_PUBERTAL_BREAST_6_7WK_UP	184	10	17275	428
0.0166	-4.1	GSE6674_PL2_3_VS_ANTI_IGM_AND_CPG_STIM_BCELL_DN	MSigDB lists	GSE6674_PL2_3_VS_ANTI_IGM_AND_CPG_STIM_BCELL_DN	184	10	17275	428
0.0166	-4.1	GSE25088_WT_VS_STAT6_KO_MACROPHAGE_IL4_STIM_DN	MSigDB lists	GSE25088_WT_VS_STAT6_KO_MACROPHAGE_IL4_STIM_DN	184	10	17275	428
0.0166	-4.1	GSE41176_UNSTIM_VS_ANTI_IGM_STIM_BCELL_6H_UP	MSigDB lists	GSE41176_UNSTIM_VS_ANTI_IGM_STIM_BCELL_6H_UP	184	10	17275	428
0.0166	-4.1	GSE13411_NAIVE_VS_IGM_MEMORY_BCELL_DN	MSigDB lists	GSE13411_NAIVE_VS_IGM_MEMORY_BCELL_DN	184	10	17275	428
0.0166	-4.1	GSE22886_DC_VS_MONOCYTE_DN	MSigDB lists	GSE22886_DC_VS_MONOCYTE_DN	184	10	17275	428
0.0166	-4.1	GSE3203_HEALTHY_VS_INFLUENZA_INFECTED_LN_BCELL_UP	MSigDB lists	GSE3203_HEALTHY_VS_INFLUENZA_INFECTED_LN_BCELL_UP	184	10	17275	428
0.0166	-4.1	GSE36009_WT_VS_NLRP10_KO_DC_UP	MSigDB lists	GSE36009_WT_VS_NLRP10_KO_DC_UP	184	10	17275	428
0.0166	-4.1	GSE22601_DOUBLE_NEGATIVE_VS_CD4_SINGLE_POSITIVE_THYMOCYTE_DN	MSigDB lists	GSE22601_DOUBLE_NEGATIVE_VS_CD4_SINGLE_POSITIVE_THYMOCYTE_DN	184	10	17275	428
0.0166	-4.1	GSE29164_UNTREATED_VS_CD8_TCELL_AND_IL12_TREATED_MELANOMA_DAY3_DN	MSigDB lists	GSE29164_UNTREATED_VS_CD8_TCELL_AND_IL12_TREATED_MELANOMA_DAY3_DN	184	10	17275	428
0.0166	-4.1	GSE5589_UNSTIM_VS_45MIN_LPS_STIM_MACROPHAGE_UP	MSigDB lists	GSE5589_UNSTIM_VS_45MIN_LPS_STIM_MACROPHAGE_UP	184	10	17275	428
0.0166	-4.1	GSE13738_RESTING_VS_TCR_ACTIVATED_CD4_TCELL_DN	MSigDB lists	GSE13738_RESTING_VS_TCR_ACTIVATED_CD4_TCELL_DN	184	10	17275	428
0.0166	-4.1	GSE41867_DAY15_EFFECTOR_VS_DAY30_EXHAUSTED_CD8_TCELL_LCMV_CLONE13_UP	MSigDB lists	GSE41867_DAY15_EFFECTOR_VS_DAY30_EXHAUSTED_CD8_TCELL_LCMV_CLONE13_UP	184	10	17275	428
0.01665	-4.1	C-type_lectin-like	interpro domains	IPR001304	85	6	18616	448
0.01679	-4.09	GO_CORE_PROMOTER_PROXIMAL_REGION_DNA_BINDING	MSigDB lists	GO_CORE_PROMOTER_PROXIMAL_REGION_DNA_BINDING	357	16	17275	428
0.01681	-4.09	AMIT_EGF_RESPONSE_480_MCF10A	MSigDB lists	AMIT_EGF_RESPONSE_480_MCF10A	40	4	17275	428
0.01681	-4.09	GO_STEROL_BIOSYNTHETIC_PROCESS	MSigDB lists	GO_STEROL_BIOSYNTHETIC_PROCESS	40	4	17275	428
0.01681	-4.09	HOFFMANN_IMMATURE_TO_MATURE_B_LYMPHOCYTE_UP	MSigDB lists	HOFFMANN_IMMATURE_TO_MATURE_B_LYMPHOCYTE_UP	40	4	17275	428
0.01681	-4.09	chr1q31	MSigDB lists	chr1q31	40	4	17275	428
0.01681	-4.09	MODULE_484	MSigDB lists	MODULE_484	40	4	17275	428
0.01682	-4.09	RPS6 (ribosomal protein S6)	protein interactions	6194	243	12	17456	427
0.01684	-4.08	vesicle membrane	cellular component	GO:0012506	791	28	18985	438
0.01684	-4.08	HAMAI_APOPTOSIS_VIA_TRAIL_UP	MSigDB lists	HAMAI_APOPTOSIS_VIA_TRAIL_UP	543	22	17275	428
0.01691	-4.08	NIK/NF-kappaB signaling	biological process	GO:0038061	88	6	18054	421
0.01694	-4.08	cellular response to molecule of bacterial origin	biological process	GO:0071219	196	10	18054	421
0.01695	-4.08	LRRK1 (leucine rich repeat kinase 1)	protein interactions	79705	84	6	17456	427
0.01695	-4.08	RPS27L (ribosomal protein S27 like)	protein interactions	51065	84	6	17456	427
0.01697	-4.08	VHL (von Hippel-Lindau tumor suppressor)	protein interactions	7428	362	16	17456	427
0.01697	-4.08	cytosolic small ribosomal subunit	cellular component	GO:0022627	43	4	18985	438
0.01698	-4.08	DOUGLAS_BMI1_TARGETS_DN	MSigDB lists	DOUGLAS_BMI1_TARGETS_DN	298	14	17275	428
0.01698	-4.08	translational initiation	biological process	GO:0006413	140	8	18054	421
0.017	-4.07	NELSON_RESPONSE_TO_ANDROGEN_UP	MSigDB lists	NELSON_RESPONSE_TO_ANDROGEN_UP	83	6	17275	428
0.017	-4.07	SREBP1_02	MSigDB lists	SREBP1_02	83	6	17275	428
0.017	-4.07	SANA_TNF_SIGNALING_DN	MSigDB lists	SANA_TNF_SIGNALING_DN	83	6	17275	428
0.01705	-4.07	MASSARWEH_TAMOXIFEN_RESISTANCE_UP	MSigDB lists	MASSARWEH_TAMOXIFEN_RESISTANCE_UP	512	21	17275	428
0.01707	-4.07	GSK3A (glycogen synthase kinase 3 alpha)	protein interactions	2931	160	9	17456	427
0.0171	-4.07	positive regulation of cell migration	biological process	GO:0030335	544	21	18054	421
0.01711	-4.07	GO_PATTERN_RECOGNITION_RECEPTOR_SIGNALING_PATHWAY	MSigDB lists	GO_PATTERN_RECOGNITION_RECEPTOR_SIGNALING_PATHWAY	107	7	17275	428
0.01711	-4.07	GSE7218_UNSTIM_VS_ANTIGEN_STIM_THROUGH_IGM_BCELL_DN	MSigDB lists	GSE7218_UNSTIM_VS_ANTIGEN_STIM_THROUGH_IGM_BCELL_DN	107	7	17275	428
0.01711	-4.07	GO_RESPONSE_TO_HYDROGEN_PEROXIDE	MSigDB lists	GO_RESPONSE_TO_HYDROGEN_PEROXIDE	107	7	17275	428
0.01715	-4.07	TRAF-like	interpro domains	IPR008974	23	3	18616	448
0.01715	-4.07	Endo/exonuclease/phosphatase	interpro domains	IPR005135	23	3	18616	448
0.01715	-4.07	FCH_dom	interpro domains	IPR001060	23	3	18616	448
0.01717	-4.06	SCAR complex	cellular component	GO:0031209	9	2	18985	438
0.01717	-4.06	centriolar subdistal appendage	cellular component	GO:0120103	9	2	18985	438
0.01717	-4.06	G protein-coupled receptor complex	cellular component	GO:0097648	9	2	18985	438
0.01717	-4.06	GSE17721_LPS_VS_GARDIQUIMOD_12H_BMDC_UP	MSigDB lists	GSE17721_LPS_VS_GARDIQUIMOD_12H_BMDC_UP	185	10	17275	428
0.01717	-4.06	GSE33425_CD8_ALPHAALPHA_VS_ALPHABETA_CD161_HIGH_TCELL_DN	MSigDB lists	GSE33425_CD8_ALPHAALPHA_VS_ALPHABETA_CD161_HIGH_TCELL_DN	185	10	17275	428
0.01717	-4.06	GSE15735_CTRL_VS_HDAC_INHIBITOR_TREATED_CD4_TCELL_2H_DN	MSigDB lists	GSE15735_CTRL_VS_HDAC_INHIBITOR_TREATED_CD4_TCELL_2H_DN	185	10	17275	428
0.01717	-4.06	GSE40274_HELIOS_VS_FOXP3_AND_HELIOS_TRANSDUCED_ACTIVATED_CD4_TCELL_UP	MSigDB lists	GSE40274_HELIOS_VS_FOXP3_AND_HELIOS_TRANSDUCED_ACTIVATED_CD4_TCELL_UP	185	10	17275	428
0.01717	-4.06	GSE17721_PAM3CSK4_VS_CPG_4H_BMDC_DN	MSigDB lists	GSE17721_PAM3CSK4_VS_CPG_4H_BMDC_DN	185	10	17275	428
0.01717	-4.06	GSE44649_NAIVE_VS_ACTIVATED_CD8_TCELL_MIR155_KO_DN	MSigDB lists	GSE44649_NAIVE_VS_ACTIVATED_CD8_TCELL_MIR155_KO_DN	185	10	17275	428
0.01717	-4.06	GSE3982_CENT_MEMORY_CD4_TCELL_VS_NKCELL_UP	MSigDB lists	GSE3982_CENT_MEMORY_CD4_TCELL_VS_NKCELL_UP	185	10	17275	428
0.01717	-4.06	GSE17301_IFNA2_VS_IFNA5_STIM_ACD3_ACD28_ACT_CD8_TCELL_DN	MSigDB lists	GSE17301_IFNA2_VS_IFNA5_STIM_ACD3_ACD28_ACT_CD8_TCELL_DN	185	10	17275	428
0.01717	-4.06	GSE6674_CPG_VS_PL2_3_STIM_BCELL_DN	MSigDB lists	GSE6674_CPG_VS_PL2_3_STIM_BCELL_DN	185	10	17275	428
0.01717	-4.06	GSE8835_CD4_VS_CD8_TCELL_UP	MSigDB lists	GSE8835_CD4_VS_CD8_TCELL_UP	185	10	17275	428
0.01717	-4.06	GSE20198_IL12_VS_IL12_IL18_TREATED_ACT_CD4_TCELL_UP	MSigDB lists	GSE20198_IL12_VS_IL12_IL18_TREATED_ACT_CD4_TCELL_UP	185	10	17275	428
0.01717	-4.06	GSE17186_BLOOD_VS_CORD_BLOOD_CD21HIGH_TRANSITIONAL_BCELL_DN	MSigDB lists	GSE17186_BLOOD_VS_CORD_BLOOD_CD21HIGH_TRANSITIONAL_BCELL_DN	185	10	17275	428
0.01717	-4.06	GSE1432_1H_VS_6H_IFNG_MICROGLIA_UP	MSigDB lists	GSE1432_1H_VS_6H_IFNG_MICROGLIA_UP	185	10	17275	428
0.01717	-4.06	GSE10325_MYELOID_VS_LUPUS_MYELOID_UP	MSigDB lists	GSE10325_MYELOID_VS_LUPUS_MYELOID_UP	185	10	17275	428
0.01717	-4.06	GSE8921_UNSTIM_VS_TLR1_2_STIM_MONOCYTE_3H_UP	MSigDB lists	GSE8921_UNSTIM_VS_TLR1_2_STIM_MONOCYTE_3H_UP	185	10	17275	428
0.01717	-4.06	GSE17721_CTRL_VS_GARDIQUIMOD_4H_BMDC_DN	MSigDB lists	GSE17721_CTRL_VS_GARDIQUIMOD_4H_BMDC_DN	185	10	17275	428
0.01717	-4.06	GSE22025_TGFB1_VS_TGFB1_AND_PROGESTERONE_TREATED_CD4_TCELL_UP	MSigDB lists	GSE22025_TGFB1_VS_TGFB1_AND_PROGESTERONE_TREATED_CD4_TCELL_UP	185	10	17275	428
0.01717	-4.06	GSE37416_0H_VS_6H_F_TULARENSIS_LVS_NEUTROPHIL_DN	MSigDB lists	GSE37416_0H_VS_6H_F_TULARENSIS_LVS_NEUTROPHIL_DN	185	10	17275	428
0.01717	-4.06	GSE7831_UNSTIM_VS_INFLUENZA_STIM_PDC_4H_DN	MSigDB lists	GSE7831_UNSTIM_VS_INFLUENZA_STIM_PDC_4H_DN	185	10	17275	428
0.01717	-4.06	GSE23568_ID3_KO_VS_WT_CD8_TCELL_UP	MSigDB lists	GSE23568_ID3_KO_VS_WT_CD8_TCELL_UP	185	10	17275	428
0.01717	-4.06	GSE13306_RA_VS_UNTREATED_TREG_DN	MSigDB lists	GSE13306_RA_VS_UNTREATED_TREG_DN	185	10	17275	428
0.01717	-4.06	GSE20754_WT_VS_TCF1_KO_MEMORY_CD8_TCELL_UP	MSigDB lists	GSE20754_WT_VS_TCF1_KO_MEMORY_CD8_TCELL_UP	185	10	17275	428
0.01717	-4.06	GSE26290_CTRL_VS_AKT_INHIBITOR_TREATED_ANTI_CD3_AND_IL2_STIM_CD8_TCELL_DN	MSigDB lists	GSE26290_CTRL_VS_AKT_INHIBITOR_TREATED_ANTI_CD3_AND_IL2_STIM_CD8_TCELL_DN	185	10	17275	428
0.01728	-4.06	Formation of a pool of free 40S subunits	REACTOME pathways	R-HSA-72689	105	7	10287	261
0.01741	-4.05	CD28 dependent PI3K/Akt signaling	REACTOME pathways	R-HSA-389357	22	3	10287	261
0.01742	-4.05	regulation of leukocyte chemotaxis	biological process	GO:0002688	114	7	18054	421
0.01743	-4.05	human chr3q13.32-q13.33	chromosome location	human chr3q13.32-q13.33	1	1	26169	456
0.01743	-4.05	human chr7p15.2-p15.1	chromosome location	human chr7p15.2-p15.1	1	1	26169	456
0.01743	-4.05	human chrXp11.3|Xp11.3	chromosome location	human chrXp11.3|Xp11.3	1	1	26169	456
0.01743	-4.05	human chr11q13.5-q14.1	chromosome location	human chr11q13.5-q14.1	1	1	26169	456
0.01743	-4.05	human chr4q21.23-q21.3	chromosome location	human chr4q21.23-q21.3	1	1	26169	456
0.01743	-4.05	human chr10q11.21-q11.22	chromosome location	human chr10q11.21-q11.22	1	1	26169	456
0.01743	-4.05	human chr2p24.1-p23.3	chromosome location	human chr2p24.1-p23.3	1	1	26169	456
0.01743	-4.05	human chr6q23.1-q23.2	chromosome location	human chr6q23.1-q23.2	1	1	26169	456
0.01743	-4.05	human chr17q21.32-q21.33	chromosome location	human chr17q21.32-q21.33	1	1	26169	456
0.01743	-4.05	CREB_Q2_01	MSigDB lists	CREB_Q2_01	213	11	17275	428
0.01743	-4.05	MODULE_493	MSigDB lists	MODULE_493	61	5	17275	428
0.01743	-4.05	GRAHAM_NORMAL_QUIESCENT_VS_NORMAL_DIVIDING_UP	MSigDB lists	GRAHAM_NORMAL_QUIESCENT_VS_NORMAL_DIVIDING_UP	61	5	17275	428
0.01743	-4.05	GNF2_TNFRSF1B	MSigDB lists	GNF2_TNFRSF1B	61	5	17275	428
0.01743	-4.05	BRUNO_HEMATOPOIESIS	MSigDB lists	BRUNO_HEMATOPOIESIS	61	5	17275	428
0.01743	-4.05	MOLENAAR_TARGETS_OF_CCND1_AND_CDK4_UP	MSigDB lists	MOLENAAR_TARGETS_OF_CCND1_AND_CDK4_UP	61	5	17275	428
0.01748	-4.05	neurogenesis	biological process	GO:0022008	1623	51	18054	421
0.01752	-4.04	CSTA (cystatin A)	protein interactions	1475	41	4	17456	427
0.01752	-4.04	GOSR1 (golgi SNAP receptor complex member 1)	protein interactions	9527	41	4	17456	427
0.01752	-4.04	NUDT3 (nudix hydrolase 3)	protein interactions	11165	41	4	17456	427
0.01752	-4.04	EIF3CL (eukaryotic translation initiation factor 3 subunit C like)	protein interactions	728689	41	4	17456	427
0.01752	-4.04	negative regulation of fibroblast apoptotic process	biological process	GO:2000270	9	2	18054	421
0.01752	-4.04	chemokine production	biological process	GO:0032602	9	2	18054	421
0.01752	-4.04	collateral sprouting	biological process	GO:0048668	9	2	18054	421
0.01752	-4.04	positive regulation of macrophage cytokine production	biological process	GO:0060907	9	2	18054	421
0.01752	-4.04	positive regulation of stem cell population maintenance	biological process	GO:1902459	9	2	18054	421
0.01752	-4.04	oligopeptide transport	biological process	GO:0006857	9	2	18054	421
0.01752	-4.04	amyloid fibril formation	biological process	GO:1990000	9	2	18054	421
0.01752	-4.04	SNARE complex assembly	biological process	GO:0035493	9	2	18054	421
0.01752	-4.04	histone H3-K36 demethylation	biological process	GO:0070544	9	2	18054	421
0.01752	-4.04	positive regulation of chemokine (C-X-C motif) ligand 2 production	biological process	GO:2000343	9	2	18054	421
0.01752	-4.04	positive regulation of T-helper 17 cell differentiation	biological process	GO:2000321	9	2	18054	421
0.01752	-4.04	positive regulation of cell maturation	biological process	GO:1903431	9	2	18054	421
0.01752	-4.04	positive regulation of antigen processing and presentation	biological process	GO:0002579	9	2	18054	421
0.01752	-4.04	negative regulation of ubiquitin protein ligase activity	biological process	GO:1904667	9	2	18054	421
0.01752	-4.04	regulation of interleukin-12 biosynthetic process	biological process	GO:0045075	9	2	18054	421
0.01754	-4.04	IG	smart domains	SM00409	392	18	9476	253
0.01755	-4.04	LUC7L2 (LUC7 like 2, pre-mRNA splicing factor)	protein interactions	51631	188	10	17456	427
0.01757	-4.04	regulation of protein oligomerization	biological process	GO:0032459	43	4	18054	421
0.01757	-4.04	positive regulation of axon extension	biological process	GO:0045773	43	4	18054	421
0.01757	-4.04	osteoclast differentiation	biological process	GO:0030316	43	4	18054	421
0.01757	-4.04	neuron apoptotic process	biological process	GO:0051402	43	4	18054	421
0.01762	-4.04	Lectin_C	pfam domains	PF00059	84	6	17385	429
0.01771	-4.03	HALLMARK_APOPTOSIS	MSigDB lists	HALLMARK_APOPTOSIS	159	9	17275	428
0.01771	-4.03	DARWICHE_PAPILLOMA_RISK_HIGH_DN	MSigDB lists	DARWICHE_PAPILLOMA_RISK_HIGH_DN	159	9	17275	428
0.01771	-4.03	GSE32986_GMCSF_VS_GMCSF_AND_CURDLAN_LOWDOSE_STIM_DC_DN	MSigDB lists	GSE32986_GMCSF_VS_GMCSF_AND_CURDLAN_LOWDOSE_STIM_DC_DN	159	9	17275	428
0.01771	-4.03	GSE22045_TREG_VS_TCONV_UP	MSigDB lists	GSE22045_TREG_VS_TCONV_UP	159	9	17275	428
0.01771	-4.03	GSE26928_EFF_MEMORY_VS_CXCR5_POS_CD4_TCELL_DN	MSigDB lists	GSE26928_EFF_MEMORY_VS_CXCR5_POS_CD4_TCELL_DN	159	9	17275	428
0.01772	-4.03	regulation of receptor recycling	biological process	GO:0001919	24	3	18054	421
0.01772	-4.03	defense response to protozoan	biological process	GO:0042832	24	3	18054	421
0.01772	-4.03	regulation of establishment or maintenance of cell polarity	biological process	GO:0032878	24	3	18054	421
0.01772	-4.03	renal system process involved in regulation of systemic arterial blood pressure	biological process	GO:0003071	24	3	18054	421
0.01772	-4.03	somatic recombination of immunoglobulin gene segments	biological process	GO:0016447	24	3	18054	421
0.01772	-4.03	positive regulation of neutrophil chemotaxis	biological process	GO:0090023	24	3	18054	421
0.01772	-4.03	positive regulation of interferon-gamma production	biological process	GO:0032729	65	5	18054	421
0.01776	-4.03	GSE43955_TGFB_IL6_VS_TGFB_IL6_IL23_TH17_ACT_CD4_TCELL_52H_UP	MSigDB lists	GSE43955_TGFB_IL6_VS_TGFB_IL6_IL23_TH17_ACT_CD4_TCELL_52H_UP	186	10	17275	428
0.01776	-4.03	GSE339_CD8POS_VS_CD4CD8DN_DC_IN_CULTURE_UP	MSigDB lists	GSE339_CD8POS_VS_CD4CD8DN_DC_IN_CULTURE_UP	186	10	17275	428
0.01776	-4.03	GSE32164_RESTING_DIFFERENTIATED_VS_ALTERNATIVELY_ACT_M2_MACROPHAGE_UP	MSigDB lists	GSE32164_RESTING_DIFFERENTIATED_VS_ALTERNATIVELY_ACT_M2_MACROPHAGE_UP	186	10	17275	428
0.01776	-4.03	GSE25085_FETAL_LIVER_VS_FETAL_BM_SP4_THYMIC_IMPLANT_DN	MSigDB lists	GSE25085_FETAL_LIVER_VS_FETAL_BM_SP4_THYMIC_IMPLANT_DN	186	10	17275	428
0.01776	-4.03	GSE45365_NK_CELL_VS_BCELL_UP	MSigDB lists	GSE45365_NK_CELL_VS_BCELL_UP	186	10	17275	428
0.01776	-4.03	GSE16385_MONOCYTE_VS_12H_ROSIGLITAZONE_IL4_TREATED_MACROPHAGE_DN	MSigDB lists	GSE16385_MONOCYTE_VS_12H_ROSIGLITAZONE_IL4_TREATED_MACROPHAGE_DN	186	10	17275	428
0.01776	-4.03	GSE360_CTRL_VS_B_MALAYI_LOW_DOSE_MAC_UP	MSigDB lists	GSE360_CTRL_VS_B_MALAYI_LOW_DOSE_MAC_UP	186	10	17275	428
0.01776	-4.03	GSE8621_LPS_STIM_VS_LPS_PRIMED_AND_LPS_STIM_MACROPHAGE_DN	MSigDB lists	GSE8621_LPS_STIM_VS_LPS_PRIMED_AND_LPS_STIM_MACROPHAGE_DN	186	10	17275	428
0.01776	-4.03	GSE11961_UNSTIM_VS_ANTI_IGM_AND_CD40_STIM_6H_FOLLICULAR_BCELL_DN	MSigDB lists	GSE11961_UNSTIM_VS_ANTI_IGM_AND_CD40_STIM_6H_FOLLICULAR_BCELL_DN	186	10	17275	428
0.01776	-4.03	GSE40666_NAIVE_VS_EFFECTOR_CD8_TCELL_DN	MSigDB lists	GSE40666_NAIVE_VS_EFFECTOR_CD8_TCELL_DN	186	10	17275	428
0.01776	-4.03	GSE13306_TREG_VS_TCONV_SPLEEN_UP	MSigDB lists	GSE13306_TREG_VS_TCONV_SPLEEN_UP	186	10	17275	428
0.01776	-4.03	GSE3982_NEUTROPHIL_VS_EFF_MEMORY_CD4_TCELL_DN	MSigDB lists	GSE3982_NEUTROPHIL_VS_EFF_MEMORY_CD4_TCELL_DN	186	10	17275	428
0.01776	-4.03	GSE15330_HSC_VS_GRANULOCYTE_MONOCYTE_PROGENITOR_IKAROS_KO_DN	MSigDB lists	GSE15330_HSC_VS_GRANULOCYTE_MONOCYTE_PROGENITOR_IKAROS_KO_DN	186	10	17275	428
0.01776	-4.03	GSE17721_CTRL_VS_PAM3CSK4_6H_BMDC_UP	MSigDB lists	GSE17721_CTRL_VS_PAM3CSK4_6H_BMDC_UP	186	10	17275	428
0.01776	-4.03	GSE43863_DAY6_EFF_VS_DAY150_MEM_TFH_CD4_TCELL_DN	MSigDB lists	GSE43863_DAY6_EFF_VS_DAY150_MEM_TFH_CD4_TCELL_DN	186	10	17275	428
0.01776	-4.03	GSE17721_0.5H_VS_4H_POLYIC_BMDC_DN	MSigDB lists	GSE17721_0.5H_VS_4H_POLYIC_BMDC_DN	186	10	17275	428
0.01776	-4.03	GSE17721_CPG_VS_GARDIQUIMOD_4H_BMDC_DN	MSigDB lists	GSE17721_CPG_VS_GARDIQUIMOD_4H_BMDC_DN	186	10	17275	428
0.01776	-4.03	GSE12392_WT_VS_IFNB_KO_CD8A_NEG_SPLEEN_DC_UP	MSigDB lists	GSE12392_WT_VS_IFNB_KO_CD8A_NEG_SPLEEN_DC_UP	186	10	17275	428
0.01776	-4.03	GSE24726_WT_VS_E2_22_KO_PDC_DAY4_POST_DELETION_DN	MSigDB lists	GSE24726_WT_VS_E2_22_KO_PDC_DAY4_POST_DELETION_DN	186	10	17275	428
0.01776	-4.03	GSE11961_MARGINAL_ZONE_BCELL_VS_GERMINAL_CENTER_BCELL_DAY40_DN	MSigDB lists	GSE11961_MARGINAL_ZONE_BCELL_VS_GERMINAL_CENTER_BCELL_DAY40_DN	186	10	17275	428
0.01776	-4.03	GSE19888_ADENOSINE_A3R_INH_VS_ACT_IN_MAST_CELL_DN	MSigDB lists	GSE19888_ADENOSINE_A3R_INH_VS_ACT_IN_MAST_CELL_DN	186	10	17275	428
0.01776	-4.03	GSE23505_UNTREATED_VS_4DAY_IL6_IL1_TREATED_CD4_TCELL_DN	MSigDB lists	GSE23505_UNTREATED_VS_4DAY_IL6_IL1_TREATED_CD4_TCELL_DN	186	10	17275	428
0.01776	-4.03	VEGF_A_UP.V1_UP	MSigDB lists	VEGF_A_UP.V1_UP	186	10	17275	428
0.01776	-4.03	GSE339_EX_VIVO_VS_IN_CULTURE_CD8POS_DC_UP	MSigDB lists	GSE339_EX_VIVO_VS_IN_CULTURE_CD8POS_DC_UP	186	10	17275	428
0.01776	-4.03	GSE29949_DC_BRAIN_VS_MONOCYTE_BONE_MARROW_UP	MSigDB lists	GSE29949_DC_BRAIN_VS_MONOCYTE_BONE_MARROW_UP	186	10	17275	428
0.01779	-4.03	PROVENZANI_METASTASIS_DN	MSigDB lists	PROVENZANI_METASTASIS_DN	133	8	17275	428
0.01779	-4.03	response to chemokine	biological process	GO:1990868	89	6	18054	421
0.01779	-4.03	cellular response to chemokine	biological process	GO:1990869	89	6	18054	421
0.01781	-4.03	human chr18q21.32	chromosome location	human chr18q21.32	12	2	26169	456
0.01782	-4.03	TGTTTAC_MIR30A5P_MIR30C_MIR30D_MIR30B_MIR30E5P	MSigDB lists	TGTTTAC_MIR30A5P_MIR30C_MIR30D_MIR30B_MIR30E5P	546	22	17275	428
0.01782	-4.03	regulation of smooth muscle cell proliferation	biological process	GO:0048660	169	9	18054	421
0.01783	-4.03	cellular developmental process	biological process	GO:0048869	3769	106	18054	421
0.01786	-4.03	C-C chemokine receptor activity	molecular function	GO:0016493	23	3	17306	423
0.01788	-4.02	GAB2 (GRB2 associated binding protein 2)	protein interactions	9846	85	6	17456	427
0.0179	-4.02	CDX2 (caudal type homeobox 2)	protein interactions	1045	23	3	17456	427
0.0179	-4.02	DAPP1 (dual adaptor of phosphotyrosine and 3-phosphoinositides 1)	protein interactions	27071	23	3	17456	427
0.0179	-4.02	EPM2AIP1 (EPM2A interacting protein 1)	protein interactions	9852	23	3	17456	427
0.0179	-4.02	SEPTIN4 (septin 4)	protein interactions	5414	23	3	17456	427
0.0179	-4.02	SPHK1 (sphingosine kinase 1)	protein interactions	8877	23	3	17456	427
0.01792	-4.02	GO_CYTOSOLIC_RIBOSOME	MSigDB lists	GO_CYTOSOLIC_RIBOSOME	108	7	17275	428
0.01793	-4.02	GO_TOLL_LIKE_RECEPTOR_SIGNALING_PATHWAY	MSigDB lists	GO_TOLL_LIKE_RECEPTOR_SIGNALING_PATHWAY	84	6	17275	428
0.01793	-4.02	KYNG_DNA_DAMAGE_BY_GAMMA_AND_UV_RADIATION	MSigDB lists	KYNG_DNA_DAMAGE_BY_GAMMA_AND_UV_RADIATION	84	6	17275	428
0.01796	-4.02	UBL4A (ubiquitin like 4A)	protein interactions	8266	304	14	17456	427
0.01798	-4.02	MODULE_47	MSigDB lists	MODULE_47	214	11	17275	428
0.01798	-4.02	PU1_Q6	MSigDB lists	PU1_Q6	214	11	17275	428
0.01798	-4.02	HIF1_Q3	MSigDB lists	HIF1_Q3	214	11	17275	428
0.01809	-4.01	GO_INTRINSIC_COMPONENT_OF_PLASMA_MEMBRANE	MSigDB lists	GO_INTRINSIC_COMPONENT_OF_PLASMA_MEMBRANE	1566	52	17275	428
0.01819	-4.01	developmental growth involved in morphogenesis	biological process	GO:0060560	115	7	18054	421
0.01825	-4	RPL18 (ribosomal protein L18)	protein interactions	6141	275	13	17456	427
0.01827	-4	NAKAYAMA_FRA2_TARGETS	MSigDB lists	NAKAYAMA_FRA2_TARGETS	41	4	17275	428
0.01827	-4	AMIT_EGF_RESPONSE_60_HELA	MSigDB lists	AMIT_EGF_RESPONSE_60_HELA	41	4	17275	428
0.01827	-4	ZHAN_MULTIPLE_MYELOMA_LB_UP	MSigDB lists	ZHAN_MULTIPLE_MYELOMA_LB_UP	41	4	17275	428
0.01827	-4	GROSS_HYPOXIA_VIA_ELK3_ONLY_DN	MSigDB lists	GROSS_HYPOXIA_VIA_ELK3_ONLY_DN	41	4	17275	428
0.01831	-4	neutrophil degranulation	biological process	GO:0043312	481	19	18054	421
0.01832	-4	Exo_endo_phos	pfam domains	PF03372	23	3	17385	429
0.01832	-4	AACTTT_UNKNOWN	MSigDB lists	AACTTT_UNKNOWN	1745	57	17275	428
0.01834	-4	regulation of cellular carbohydrate metabolic process	biological process	GO:0010675	142	8	18054	421
0.01837	-4	GSE17186_NAIVE_VS_CD21HIGH_TRANSITIONAL_BCELL_DN	MSigDB lists	GSE17186_NAIVE_VS_CD21HIGH_TRANSITIONAL_BCELL_DN	187	10	17275	428
0.01837	-4	GSE2826_XID_VS_BTK_KO_BCELL_UP	MSigDB lists	GSE2826_XID_VS_BTK_KO_BCELL_UP	187	10	17275	428
0.01837	-4	GSE339_CD8POS_VS_CD4CD8DN_DC_UP	MSigDB lists	GSE339_CD8POS_VS_CD4CD8DN_DC_UP	187	10	17275	428
0.01837	-4	GSE26030_TH1_VS_TH17_DAY5_POST_POLARIZATION_UP	MSigDB lists	GSE26030_TH1_VS_TH17_DAY5_POST_POLARIZATION_UP	187	10	17275	428
0.01837	-4	GSE43955_1H_VS_10H_ACT_CD4_TCELL_DN	MSigDB lists	GSE43955_1H_VS_10H_ACT_CD4_TCELL_DN	187	10	17275	428
0.01837	-4	GSE10273_LOW_IL7_VS_HIGH_IL7_AND_IRF4_IN_IRF4_8_NULL_PRE_BCELL_UP	MSigDB lists	GSE10273_LOW_IL7_VS_HIGH_IL7_AND_IRF4_IN_IRF4_8_NULL_PRE_BCELL_UP	187	10	17275	428
0.01837	-4	GSE17721_LPS_VS_PAM3CSK4_4H_BMDC_UP	MSigDB lists	GSE17721_LPS_VS_PAM3CSK4_4H_BMDC_UP	187	10	17275	428
0.01837	-4	GSE17721_PAM3CSK4_VS_CPG_24H_BMDC_DN	MSigDB lists	GSE17721_PAM3CSK4_VS_CPG_24H_BMDC_DN	187	10	17275	428
0.01837	-4	GSE32423_IL7_VS_IL7_IL4_MEMORY_CD8_TCELL_UP	MSigDB lists	GSE32423_IL7_VS_IL7_IL4_MEMORY_CD8_TCELL_UP	187	10	17275	428
0.01837	-4	GSE40277_EOS_AND_LEF1_TRANSDUCED_VS_GATA1_AND_SATB1_TRANSDUCED_CD4_TCELL_UP	MSigDB lists	GSE40277_EOS_AND_LEF1_TRANSDUCED_VS_GATA1_AND_SATB1_TRANSDUCED_CD4_TCELL_UP	187	10	17275	428
0.01837	-4	GSE36476_YOUNG_VS_OLD_DONOR_MEMORY_CD4_TCELL_40H_TSST_ACT_DN	MSigDB lists	GSE36476_YOUNG_VS_OLD_DONOR_MEMORY_CD4_TCELL_40H_TSST_ACT_DN	187	10	17275	428
0.01837	-4	GSE20366_EX_VIVO_VS_HOMEOSTATIC_CONVERSION_TREG_DN	MSigDB lists	GSE20366_EX_VIVO_VS_HOMEOSTATIC_CONVERSION_TREG_DN	187	10	17275	428
0.01837	-4	GSE17721_LPS_VS_CPG_6H_BMDC_DN	MSigDB lists	GSE17721_LPS_VS_CPG_6H_BMDC_DN	187	10	17275	428
0.01837	-4	GSE29949_CD8_POS_DC_SPLEEN_VS_MONOCYTE_BONE_MARROW_UP	MSigDB lists	GSE29949_CD8_POS_DC_SPLEEN_VS_MONOCYTE_BONE_MARROW_UP	187	10	17275	428
0.01837	-4	GSE30962_PRIMARY_VS_SECONDARY_CHRONIC_LCMV_INF_CD8_TCELL_UP	MSigDB lists	GSE30962_PRIMARY_VS_SECONDARY_CHRONIC_LCMV_INF_CD8_TCELL_UP	187	10	17275	428
0.01837	-4	GSE7548_DAY7_VS_DAY28_PCC_IMMUNIZATION_CD4_TCELL_UP	MSigDB lists	GSE7548_DAY7_VS_DAY28_PCC_IMMUNIZATION_CD4_TCELL_UP	187	10	17275	428
0.01837	-4	GSE8921_UNSTIM_0H_VS_TLR1_2_STIM_MONOCYTE_24H_DN	MSigDB lists	GSE8921_UNSTIM_0H_VS_TLR1_2_STIM_MONOCYTE_24H_DN	187	10	17275	428
0.01837	-4	GSE18203_CTRL_VS_INTRATUMORAL_CPG_INJ_MC38_TUMOR_DN	MSigDB lists	GSE18203_CTRL_VS_INTRATUMORAL_CPG_INJ_MC38_TUMOR_DN	187	10	17275	428
0.01837	-4	GSE26559_TCF1_KO_VS_WT_LIN_NEG_CELL_UP	MSigDB lists	GSE26559_TCF1_KO_VS_WT_LIN_NEG_CELL_UP	187	10	17275	428
0.01837	-4	GSE17721_CTRL_VS_POLYIC_24H_BMDC_DN	MSigDB lists	GSE17721_CTRL_VS_POLYIC_24H_BMDC_DN	187	10	17275	428
0.01837	-4	GSE15324_NAIVE_VS_ACTIVATED_CD8_TCELL_DN	MSigDB lists	GSE15324_NAIVE_VS_ACTIVATED_CD8_TCELL_DN	187	10	17275	428
0.01837	-4	GSE37301_LYMPHOID_PRIMED_MPP_VS_RAG2_KO_NK_CELL_UP	MSigDB lists	GSE37301_LYMPHOID_PRIMED_MPP_VS_RAG2_KO_NK_CELL_UP	187	10	17275	428
0.01837	-4	GSE29949_MICROGLIA_BRAIN_VS_CD8_NEG_DC_SPLEEN_UP	MSigDB lists	GSE29949_MICROGLIA_BRAIN_VS_CD8_NEG_DC_SPLEEN_UP	187	10	17275	428
0.01837	-4	GSE21670_STAT3_KO_VS_WT_CD4_TCELL_DN	MSigDB lists	GSE21670_STAT3_KO_VS_WT_CD4_TCELL_DN	187	10	17275	428
0.01837	-4	GSE3039_CD4_TCELL_VS_ALPHABETA_CD8_TCELL_DN	MSigDB lists	GSE3039_CD4_TCELL_VS_ALPHABETA_CD8_TCELL_DN	187	10	17275	428
0.01837	-4	GSE17721_12H_VS_24H_PAM3CSK4_BMDC_UP	MSigDB lists	GSE17721_12H_VS_24H_PAM3CSK4_BMDC_UP	187	10	17275	428
0.01837	-4	GSE36392_TYPE_2_MYELOID_VS_NEUTROPHIL_IL25_TREATED_LUNG_DN	MSigDB lists	GSE36392_TYPE_2_MYELOID_VS_NEUTROPHIL_IL25_TREATED_LUNG_DN	187	10	17275	428
0.01837	-4	GSE17721_POLYIC_VS_GARDIQUIMOD_1H_BMDC_UP	MSigDB lists	GSE17721_POLYIC_VS_GARDIQUIMOD_1H_BMDC_UP	187	10	17275	428
0.01837	-4	GSE5589_IL6_KO_VS_IL10_KO_LPS_AND_IL10_STIM_MACROPHAGE_180MIN_DN	MSigDB lists	GSE5589_IL6_KO_VS_IL10_KO_LPS_AND_IL10_STIM_MACROPHAGE_180MIN_DN	187	10	17275	428
0.01837	-4	GTGCCAT_MIR183	MSigDB lists	GTGCCAT_MIR183	160	9	17275	428
0.01837	-4	GSE32901_TH17_EMRICHED_VS_TH17_NEG_CD4_TCELL_DN	MSigDB lists	GSE32901_TH17_EMRICHED_VS_TH17_NEG_CD4_TCELL_DN	160	9	17275	428
0.01837	-4	GSE6269_FLU_VS_STREP_PNEUMO_INF_PBMC_DN	MSigDB lists	GSE6269_FLU_VS_STREP_PNEUMO_INF_PBMC_DN	160	9	17275	428
0.01839	-4	OCT1_06	MSigDB lists	OCT1_06	243	12	17275	428
0.01843	-3.99	regulation of establishment of protein localization	biological process	GO:0070201	754	27	18054	421
0.01843	-3.99	Ewings_sarcoma-peripheral_primitive_neuroectodermal_tumour	COSMIC cancer mutations	Ewings_sarcoma-peripheral_primitive_neuroectodermal_tumour	7579	206	17255	420
0.01844	-3.99	positive regulation of cellular biosynthetic process	biological process	GO:0031328	1969	60	18054	421
0.01848	-3.99	DEATH-like_dom_sf	interpro domains	IPR011029	87	6	18616	448
0.01848	-3.99	GTGGGTGK_UNKNOWN	MSigDB lists	GTGGGTGK_UNKNOWN	272	13	17275	428
0.01848	-3.99	GO_DIVALENT_INORGANIC_CATION_HOMEOSTASIS	MSigDB lists	GO_DIVALENT_INORGANIC_CATION_HOMEOSTASIS	331	15	17275	428
0.01851	-3.99	WANG_LSD1_TARGETS_UP	MSigDB lists	WANG_LSD1_TARGETS_UP	23	3	17275	428
0.01851	-3.99	GO_ALPHA_TUBULIN_BINDING	MSigDB lists	GO_ALPHA_TUBULIN_BINDING	23	3	17275	428
0.01851	-3.99	GO_REGULATION_OF_CAMP_MEDIATED_SIGNALING	MSigDB lists	GO_REGULATION_OF_CAMP_MEDIATED_SIGNALING	23	3	17275	428
0.01851	-3.99	GO_PODOSOME	MSigDB lists	GO_PODOSOME	23	3	17275	428
0.01851	-3.99	BIOCARTA_NTHI_PATHWAY	MSigDB lists	BIOCARTA_NTHI_PATHWAY	23	3	17275	428
0.01851	-3.99	MULLIGAN_NTF3_SIGNALING_VIA_INSR_AND_IGF1R_UP	MSigDB lists	MULLIGAN_NTF3_SIGNALING_VIA_INSR_AND_IGF1R_UP	23	3	17275	428
0.01851	-3.99	BIOCARTA_CTCF_PATHWAY	MSigDB lists	BIOCARTA_CTCF_PATHWAY	23	3	17275	428
0.01851	-3.99	GO_REGULATION_OF_MYELOID_CELL_APOPTOTIC_PROCESS	MSigDB lists	GO_REGULATION_OF_MYELOID_CELL_APOPTOTIC_PROCESS	23	3	17275	428
0.01852	-3.99	GO_ACTIVATION_OF_MAPK_ACTIVITY	MSigDB lists	GO_ACTIVATION_OF_MAPK_ACTIVITY	134	8	17275	428
0.01855	-3.99	KONDO_EZH2_TARGETS	MSigDB lists	KONDO_EZH2_TARGETS	215	11	17275	428
0.01859	-3.99	ELVIDGE_HIF1A_TARGETS_UP	MSigDB lists	ELVIDGE_HIF1A_TARGETS_UP	62	5	17275	428
0.01859	-3.99	PHONG_TNF_TARGETS_UP	MSigDB lists	PHONG_TNF_TARGETS_UP	62	5	17275	428
0.0186	-3.98	Interferon_reg_fact_DNA-bd_dom	interpro domains	IPR001346	9	2	18616	448
0.0186	-3.98	Interferon_reg_fac_CS	interpro domains	IPR019817	9	2	18616	448
0.0186	-3.98	SARAH_dom	interpro domains	IPR011524	9	2	18616	448
0.0186	-3.98	G_TR_CS	interpro domains	IPR031157	9	2	18616	448
0.01865	-3.98	L-tryptophan degradation III (eukaryotic)	BIOCYC pathways	META_TRYPTOPHAN-DEGRADATION-1	8	2	902	25
0.01875	-3.98	GO_REGULATION_OF_CALCIUM_ION_TRANSMEMBRANE_TRANSPORT	MSigDB lists	GO_REGULATION_OF_CALCIUM_ION_TRANSMEMBRANE_TRANSPORT	109	7	17275	428
0.01877	-3.98	GTPase regulator activity	molecular function	GO:0030695	306	14	17306	423
0.01885	-3.97	HACD3 (3-hydroxyacyl-CoA dehydratase 3)	protein interactions	51495	63	5	17456	427
0.01885	-3.97	THAP7 (THAP domain containing 7)	protein interactions	80764	63	5	17456	427
0.01885	-3.97	NAV1 (neuron navigator 1)	protein interactions	89796	63	5	17456	427
0.01885	-3.97	LRRC59 (leucine rich repeat containing 59)	protein interactions	55379	63	5	17456	427
0.01888	-3.97	Steroid biosynthesis	KEGG pathways	hsa00100	20	3	7161	207
0.01888	-3.97	Steroid biosynthesis	KEGG pathways	ko00100	20	3	7161	207
0.01891	-3.97	GAUSSMANN_MLL_AF4_FUSION_TARGETS_A_DN	MSigDB lists	GAUSSMANN_MLL_AF4_FUSION_TARGETS_A_DN	85	6	17275	428
0.01897	-3.96	Ribosomal scanning and start codon recognition	REACTOME pathways	R-HSA-72702	61	5	10287	261
0.01899	-3.96	icosanoid biosynthetic process	biological process	GO:0046456	44	4	18054	421
0.01899	-3.96	GSE32128_INOS_DEPENDENT_VS_INOS_INDEPENDENT_ACTIVATED_TCELL_UP	MSigDB lists	GSE32128_INOS_DEPENDENT_VS_INOS_INDEPENDENT_ACTIVATED_TCELL_UP	188	10	17275	428
0.01899	-3.96	GSE41867_DAY6_VS_DAY8_LCMV_ARMSTRONG_EFFECTOR_CD8_TCELL_UP	MSigDB lists	GSE41867_DAY6_VS_DAY8_LCMV_ARMSTRONG_EFFECTOR_CD8_TCELL_UP	188	10	17275	428
0.01899	-3.96	REACTOME_G_ALPHA_I_SIGNALLING_EVENTS	MSigDB lists	REACTOME_G_ALPHA_I_SIGNALLING_EVENTS	188	10	17275	428
0.01899	-3.96	GSE411_WT_VS_SOCS3_KO_MACROPHAGE_DN	MSigDB lists	GSE411_WT_VS_SOCS3_KO_MACROPHAGE_DN	188	10	17275	428
0.01899	-3.96	GSE5455_EX_VIVO_VS_POST_24H_INCUBATION_MONOCYTES_FROM_TUMOR_BEARING_MOUSE_DN	MSigDB lists	GSE5455_EX_VIVO_VS_POST_24H_INCUBATION_MONOCYTES_FROM_TUMOR_BEARING_MOUSE_DN	188	10	17275	428
0.01899	-3.96	GSE22103_UNSTIM_VS_GMCSF_AND_IFNG_STIM_NEUTROPHIL_DN	MSigDB lists	GSE22103_UNSTIM_VS_GMCSF_AND_IFNG_STIM_NEUTROPHIL_DN	188	10	17275	428
0.01899	-3.96	GSE24634_NAIVE_CD4_TCELL_VS_DAY7_IL4_CONV_TREG_UP	MSigDB lists	GSE24634_NAIVE_CD4_TCELL_VS_DAY7_IL4_CONV_TREG_UP	188	10	17275	428
0.01899	-3.96	GSE17721_PAM3CSK4_VS_GADIQUIMOD_16H_BMDC_UP	MSigDB lists	GSE17721_PAM3CSK4_VS_GADIQUIMOD_16H_BMDC_UP	188	10	17275	428
0.01899	-3.96	GSE17721_POLYIC_VS_CPG_6H_BMDC_UP	MSigDB lists	GSE17721_POLYIC_VS_CPG_6H_BMDC_UP	188	10	17275	428
0.01899	-3.96	GSE27786_CD8_TCELL_VS_NKCELL_UP	MSigDB lists	GSE27786_CD8_TCELL_VS_NKCELL_UP	188	10	17275	428
0.019	-3.96	RPL3L (ribosomal protein L3 like)	protein interactions	6123	42	4	17456	427
0.019	-3.96	CD82 (CD82 molecule)	protein interactions	3732	42	4	17456	427
0.019	-3.96	MRFAP1L1 (Morf4 family associated protein 1 like 1)	protein interactions	114932	42	4	17456	427
0.019	-3.96	CASP6 (caspase 6)	protein interactions	839	42	4	17456	427
0.019	-3.96	TOB1 (transducer of ERBB2, 1)	protein interactions	10140	42	4	17456	427
0.019	-3.96	GRM1 (glutamate metabotropic receptor 1)	protein interactions	2911	42	4	17456	427
0.019	-3.96	TRAPPC4 (trafficking protein particle complex 4)	protein interactions	51399	42	4	17456	427
0.01905	-3.96	GSE7348_LPS_VS_TOLERIZED_AND_LPS_STIM_MACROPHAGE_DN	MSigDB lists	GSE7348_LPS_VS_TOLERIZED_AND_LPS_STIM_MACROPHAGE_DN	161	9	17275	428
0.01905	-3.96	GSE21927_SPLENIC_C26GM_TUMOROUS_VS_BONE_MARROW_MONOCYTES_DN	MSigDB lists	GSE21927_SPLENIC_C26GM_TUMOROUS_VS_BONE_MARROW_MONOCYTES_DN	161	9	17275	428
0.01905	-3.96	GSE3720_UNSTIM_VS_PMA_STIM_VD1_GAMMADELTA_TCELL_UP	MSigDB lists	GSE3720_UNSTIM_VS_PMA_STIM_VD1_GAMMADELTA_TCELL_UP	161	9	17275	428
0.01909	-3.96	peptidyl-serine phosphorylation	biological process	GO:0018105	171	9	18054	421
0.01909	-3.96	MCCABE_BOUND_BY_HOXC6	MSigDB lists	MCCABE_BOUND_BY_HOXC6	393	17	17275	428
0.01915	-3.96	histone demethylase activity (H3-K36 specific)	molecular function	GO:0051864	9	2	17306	423
0.01915	-3.96	SUMO ligase activity	molecular function	GO:0061665	9	2	17306	423
0.01918	-3.95	MARCH8 (membrane associated ring-CH-type finger 8)	protein interactions	220972	9	2	17456	427
0.01918	-3.95	SPATA7 (spermatogenesis associated 7)	protein interactions	55812	9	2	17456	427
0.01918	-3.95	NUP62CL (nucleoporin 62 C-terminal like)	protein interactions	54830	9	2	17456	427
0.01918	-3.95	RASSF6 (Ras association domain family member 6)	protein interactions	166824	9	2	17456	427
0.01918	-3.95	TCF21 (transcription factor 21)	protein interactions	6943	9	2	17456	427
0.01918	-3.95	EDAR (ectodysplasin A receptor)	protein interactions	10913	9	2	17456	427
0.01918	-3.95	HLA-DMA (major histocompatibility complex, class II, DM alpha)	protein interactions	3108	9	2	17456	427
0.01918	-3.95	TMPRSS5 (transmembrane serine protease 5)	protein interactions	80975	9	2	17456	427
0.01918	-3.95	SERPINA6 (serpin family A member 6)	protein interactions	866	9	2	17456	427
0.01918	-3.95	TFEC (transcription factor EC)	protein interactions	22797	9	2	17456	427
0.01918	-3.95	MTRNR2L1 (MT-RNR2 like 1)	protein interactions	100462977	9	2	17456	427
0.01918	-3.95	ZNF431 (zinc finger protein 431)	protein interactions	170959	9	2	17456	427
0.01918	-3.95	PRR16 (proline rich 16)	protein interactions	51334	9	2	17456	427
0.01918	-3.95	ARHGAP15 (Rho GTPase activating protein 15)	protein interactions	55843	9	2	17456	427
0.01918	-3.95	KRTCAP2 (keratinocyte associated protein 2)	protein interactions	200185	9	2	17456	427
0.01918	-3.95	TNFSF14 (TNF superfamily member 14)	protein interactions	8740	9	2	17456	427
0.01928	-3.95	GSE10147_IL3_VS_IL3_AND_CPG_STIM_PDC_UP	MSigDB lists	GSE10147_IL3_VS_IL3_AND_CPG_STIM_PDC_UP	135	8	17275	428
0.01928	-3.95	BTK (Bruton tyrosine kinase)	protein interactions	695	111	7	17456	427
0.0194	-3.94	FYN (FYN proto-oncogene, Src family tyrosine kinase)	protein interactions	2534	248	12	17456	427
0.0195	-3.94	IRF	pfam domains	PF00605	9	2	17385	429
0.01963	-3.93	GSE39820_CTRL_VS_TGFBETA1_IL6_CD4_TCELL_DN	MSigDB lists	GSE39820_CTRL_VS_TGFBETA1_IL6_CD4_TCELL_DN	189	10	17275	428
0.01963	-3.93	GSE36888_UNTREATED_VS_IL2_TREATED_STAT5_AB_KNOCKIN_TCELL_17H_DN	MSigDB lists	GSE36888_UNTREATED_VS_IL2_TREATED_STAT5_AB_KNOCKIN_TCELL_17H_DN	189	10	17275	428
0.01963	-3.93	GSE17721_4_VS_24H_CPG_BMDC_UP	MSigDB lists	GSE17721_4_VS_24H_CPG_BMDC_UP	189	10	17275	428
0.01963	-3.93	GSE28737_FOLLICULAR_VS_MARGINAL_ZONE_BCELL_DN	MSigDB lists	GSE28737_FOLLICULAR_VS_MARGINAL_ZONE_BCELL_DN	189	10	17275	428
0.01963	-3.93	GSE23925_DARK_ZONE_VS_NAIVE_BCELL_DN	MSigDB lists	GSE23925_DARK_ZONE_VS_NAIVE_BCELL_DN	189	10	17275	428
0.01963	-3.93	GSE22935_UNSTIM_VS_24H_MBOVIS_BCG_STIM_MACROPHAGE_DN	MSigDB lists	GSE22935_UNSTIM_VS_24H_MBOVIS_BCG_STIM_MACROPHAGE_DN	189	10	17275	428
0.01963	-3.93	GSE42021_CD24HI_VS_CD24INT_TCONV_THYMUS_UP	MSigDB lists	GSE42021_CD24HI_VS_CD24INT_TCONV_THYMUS_UP	189	10	17275	428
0.01963	-3.93	GSE7460_WT_VS_FOXP3_HET_ACT_TCONV_DN	MSigDB lists	GSE7460_WT_VS_FOXP3_HET_ACT_TCONV_DN	189	10	17275	428
0.01963	-3.93	GSE24142_EARLY_THYMIC_PROGENITOR_VS_DN3_THYMOCYTE_FETAL_DN	MSigDB lists	GSE24142_EARLY_THYMIC_PROGENITOR_VS_DN3_THYMOCYTE_FETAL_DN	189	10	17275	428
0.01963	-3.93	GSE36078_WT_VS_IL1R_KO_LUNG_DC_AFTER_AD5_INF_UP	MSigDB lists	GSE36078_WT_VS_IL1R_KO_LUNG_DC_AFTER_AD5_INF_UP	189	10	17275	428
0.01963	-3.93	GSE5142_CTRL_VS_HTERT_TRANSDUCED_CD8_TCELL_EARLY_PASSAGE_CLONE_UP	MSigDB lists	GSE5142_CTRL_VS_HTERT_TRANSDUCED_CD8_TCELL_EARLY_PASSAGE_CLONE_UP	189	10	17275	428
0.01963	-3.93	GSE40441_NRP1_POS_INDUCED_TREG_VS_NRP1_NEG_NATURAL_TREG_UP	MSigDB lists	GSE40441_NRP1_POS_INDUCED_TREG_VS_NRP1_NEG_NATURAL_TREG_UP	189	10	17275	428
0.01963	-3.93	GSE17721_LPS_VS_POLYIC_12H_BMDC_UP	MSigDB lists	GSE17721_LPS_VS_POLYIC_12H_BMDC_UP	189	10	17275	428
0.01963	-3.93	GSE21670_UNTREATED_VS_TGFB_IL6_TREATED_STAT3_KO_CD4_TCELL_UP	MSigDB lists	GSE21670_UNTREATED_VS_TGFB_IL6_TREATED_STAT3_KO_CD4_TCELL_UP	189	10	17275	428
0.01963	-3.93	GSE9037_WT_VS_IRAK4_KO_LPS_4H_STIM_BMDM_DN	MSigDB lists	GSE9037_WT_VS_IRAK4_KO_LPS_4H_STIM_BMDM_DN	189	10	17275	428
0.01963	-3.93	GSE7460_CTRL_VS_TGFB_TREATED_ACT_FOXP3_HET_TCONV_DN	MSigDB lists	GSE7460_CTRL_VS_TGFB_TREATED_ACT_FOXP3_HET_TCONV_DN	189	10	17275	428
0.01963	-3.93	GSE15930_NAIVE_VS_72H_IN_VITRO_STIM_TRICHOSTATINA_CD8_TCELL_UP	MSigDB lists	GSE15930_NAIVE_VS_72H_IN_VITRO_STIM_TRICHOSTATINA_CD8_TCELL_UP	189	10	17275	428
0.01963	-3.93	GSE39556_UNTREATED_VS_3H_POLYIC_INJ_MOUSE_NK_CELL_UP	MSigDB lists	GSE39556_UNTREATED_VS_3H_POLYIC_INJ_MOUSE_NK_CELL_UP	189	10	17275	428
0.01963	-3.93	GSE24142_ADULT_VS_FETAL_DN3_THYMOCYTE_DN	MSigDB lists	GSE24142_ADULT_VS_FETAL_DN3_THYMOCYTE_DN	189	10	17275	428
0.01963	-3.93	GSE1448_CTRL_VS_ANTI_VALPHA2_DP_THYMOCYTE_DN	MSigDB lists	GSE1448_CTRL_VS_ANTI_VALPHA2_DP_THYMOCYTE_DN	189	10	17275	428
0.01963	-3.93	GSE7509_DC_VS_MONOCYTE_WITH_FCGRIIB_STIM_DN	MSigDB lists	GSE7509_DC_VS_MONOCYTE_WITH_FCGRIIB_STIM_DN	189	10	17275	428
0.01963	-3.93	GSE43955_TGFB_IL6_VS_TGFB_IL6_IL23_TH17_ACT_CD4_TCELL_52H_DN	MSigDB lists	GSE43955_TGFB_IL6_VS_TGFB_IL6_IL23_TH17_ACT_CD4_TCELL_52H_DN	189	10	17275	428
0.01964	-3.93	microtubule organizing center organization	biological process	GO:0031023	91	6	18054	421
0.01965	-3.93	GUTIERREZ_WALDENSTROEMS_MACROGLOBULINEMIA_1_UP	MSigDB lists	GUTIERREZ_WALDENSTROEMS_MACROGLOBULINEMIA_1_UP	9	2	17275	428
0.01965	-3.93	GO_REGULATION_OF_CELL_CELL_ADHESION_MEDIATED_BY_CADHERIN	MSigDB lists	GO_REGULATION_OF_CELL_CELL_ADHESION_MEDIATED_BY_CADHERIN	9	2	17275	428
0.01965	-3.93	FUNG_IL2_TARGETS_WITH_STAT5_BINDING_SITES_T1	MSigDB lists	FUNG_IL2_TARGETS_WITH_STAT5_BINDING_SITES_T1	9	2	17275	428
0.01965	-3.93	MARSON_FOXP3_TARGETS_STIMULATED_DN	MSigDB lists	MARSON_FOXP3_TARGETS_STIMULATED_DN	9	2	17275	428
0.01965	-3.93	KUMAMOTO_RESPONSE_TO_NUTLIN_3A_UP	MSigDB lists	KUMAMOTO_RESPONSE_TO_NUTLIN_3A_UP	9	2	17275	428
0.01965	-3.93	RAF-independent MAPK1/3 activation	REACTOME pathways	R-HSA-112409	23	3	10287	261
0.01972	-3.93	MARKEY_RB1_ACUTE_LOF_DN	MSigDB lists	MARKEY_RB1_ACUTE_LOF_DN	217	11	17275	428
0.01974	-3.93	cellular cation homeostasis	biological process	GO:0030003	620	23	18054	421
0.01975	-3.92	GSE40274_SATB1_VS_FOXP3_AND_SATB1_TRANSDUCED_ACTIVATED_CD4_TCELL_UP	MSigDB lists	GSE40274_SATB1_VS_FOXP3_AND_SATB1_TRANSDUCED_ACTIVATED_CD4_TCELL_UP	162	9	17275	428
0.01976	-3.92	MODULE_33	MSigDB lists	MODULE_33	364	16	17275	428
0.01979	-3.92	response to protozoan	biological process	GO:0001562	25	3	18054	421
0.01979	-3.92	positive regulation of protein oligomerization	biological process	GO:0032461	25	3	18054	421
0.01979	-3.92	HOWLIN_PUBERTAL_MAMMARY_GLAND	MSigDB lists	HOWLIN_PUBERTAL_MAMMARY_GLAND	63	5	17275	428
0.01979	-3.92	GO_POSITIVE_REGULATION_OF_INTERFERON_GAMMA_PRODUCTION	MSigDB lists	GO_POSITIVE_REGULATION_OF_INTERFERON_GAMMA_PRODUCTION	63	5	17275	428
0.01979	-3.92	GO_RNA_POLYMERASE_II_DISTAL_ENHANCER_SEQUENCE_SPECIFIC_DNA_BINDING	MSigDB lists	GO_RNA_POLYMERASE_II_DISTAL_ENHANCER_SEQUENCE_SPECIFIC_DNA_BINDING	63	5	17275	428
0.01979	-3.92	GO_POSITIVE_REGULATION_OF_PRODUCTION_OF_MOLECULAR_MEDIATOR_OF_IMMUNE_RESPONSE	MSigDB lists	GO_POSITIVE_REGULATION_OF_PRODUCTION_OF_MOLECULAR_MEDIATOR_OF_IMMUNE_RESPONSE	63	5	17275	428
0.0198	-3.92	cholesterol metabolic process	biological process	GO:0008203	117	7	18054	421
0.01981	-3.92	SHIPP_DLBCL_VS_FOLLICULAR_LYMPHOMA_DN	MSigDB lists	SHIPP_DLBCL_VS_FOLLICULAR_LYMPHOMA_DN	42	4	17275	428
0.01981	-3.92	FAELT_B_CLL_WITH_VH3_21_UP	MSigDB lists	FAELT_B_CLL_WITH_VH3_21_UP	42	4	17275	428
0.01981	-3.92	MODY_HIPPOCAMPUS_PRENATAL	MSigDB lists	MODY_HIPPOCAMPUS_PRENATAL	42	4	17275	428
0.01985	-3.92	GO_POSITIVE_REGULATION_OF_CELL_DEATH	MSigDB lists	GO_POSITIVE_REGULATION_OF_CELL_DEATH	584	23	17275	428
0.01986	-3.92	ZHOU_INFLAMMATORY_RESPONSE_LIVE_DN	MSigDB lists	ZHOU_INFLAMMATORY_RESPONSE_LIVE_DN	334	15	17275	428
0.0199	-3.92	cellular response to extracellular stimulus	biological process	GO:0031668	261	12	18054	421
0.01991	-3.92	FCH	smart domains	SM00055	22	3	9476	253
0.01991	-3.92	KIM_MYCN_AMPLIFICATION_TARGETS_UP	MSigDB lists	KIM_MYCN_AMPLIFICATION_TARGETS_UP	86	6	17275	428
0.01991	-3.92	KEGG_APOPTOSIS	MSigDB lists	KEGG_APOPTOSIS	86	6	17275	428
0.01991	-3.92	GO_RECEPTOR_SIGNALING_PROTEIN_SERINE_THREONINE_KINASE_ACTIVITY	MSigDB lists	GO_RECEPTOR_SIGNALING_PROTEIN_SERINE_THREONINE_KINASE_ACTIVITY	86	6	17275	428
0.02001	-3.91	IGSF8 (immunoglobulin superfamily member 8)	protein interactions	93185	192	10	17456	427
0.02003	-3.91	STK33_DN	MSigDB lists	STK33_DN	246	12	17275	428
0.02005	-3.91	AP1G1 (adaptor related protein complex 1 subunit gamma 1)	protein interactions	164	64	5	17456	427
0.02005	-3.91	G-protein alpha-subunit binding	molecular function	GO:0001965	24	3	17306	423
0.02005	-3.91	C-C chemokine binding	molecular function	GO:0019957	24	3	17306	423
0.02005	-3.91	immunoglobulin binding	molecular function	GO:0019865	24	3	17306	423
0.02006	-3.91	SENGUPTA_EBNA1_ANTICORRELATED	MSigDB lists	SENGUPTA_EBNA1_ANTICORRELATED	136	8	17275	428
0.02006	-3.91	BROWNE_HCMV_INFECTION_30MIN_DN	MSigDB lists	BROWNE_HCMV_INFECTION_30MIN_DN	136	8	17275	428
0.02009	-3.91	SMOC1 (SPARC related modular calcium binding 1)	protein interactions	64093	24	3	17456	427
0.02009	-3.91	ANKRD13D (ankyrin repeat domain 13D)	protein interactions	338692	24	3	17456	427
0.02009	-3.91	FOXN1 (forkhead box N1)	protein interactions	8456	24	3	17456	427
0.02009	-3.91	IRF8 (interferon regulatory factor 8)	protein interactions	3394	24	3	17456	427
0.02009	-3.91	HBD (hemoglobin subunit delta)	protein interactions	3045	24	3	17456	427
0.02009	-3.91	ASGR1 (asialoglycoprotein receptor 1)	protein interactions	432	24	3	17456	427
0.02009	-3.91	CCDC115 (coiled-coil domain containing 115)	protein interactions	84317	24	3	17456	427
0.02022	-3.9	C_TYPE_LECTIN_2	prosite domains	PS50041	84	6	12079	308
0.02027	-3.9	SET (SET nuclear proto-oncogene)	protein interactions	6418	138	8	17456	427
0.02028	-3.9	GSE41978_ID2_KO_VS_ID2_KO_AND_BIM_KO_KLRG1_LOW_EFFECTOR_CD8_TCELL_DN	MSigDB lists	GSE41978_ID2_KO_VS_ID2_KO_AND_BIM_KO_KLRG1_LOW_EFFECTOR_CD8_TCELL_DN	190	10	17275	428
0.02028	-3.9	GSE17721_CTRL_VS_CPG_4H_BMDC_DN	MSigDB lists	GSE17721_CTRL_VS_CPG_4H_BMDC_DN	190	10	17275	428
0.02028	-3.9	GSE26030_UNSTIM_VS_RESTIM_TH17_DAY15_POST_POLARIZATION_DN	MSigDB lists	GSE26030_UNSTIM_VS_RESTIM_TH17_DAY15_POST_POLARIZATION_DN	190	10	17275	428
0.02028	-3.9	GSE3691_CONVENTIONAL_VS_PLASMACYTOID_DC_SPLEEN_DN	MSigDB lists	GSE3691_CONVENTIONAL_VS_PLASMACYTOID_DC_SPLEEN_DN	190	10	17275	428
0.02028	-3.9	GSE37301_MULTIPOTENT_PROGENITOR_VS_GRAN_MONO_PROGENITOR_UP	MSigDB lists	GSE37301_MULTIPOTENT_PROGENITOR_VS_GRAN_MONO_PROGENITOR_UP	190	10	17275	428
0.02028	-3.9	GSE13306_TREG_VS_TCONV_LAMINA_PROPRIA_UP	MSigDB lists	GSE13306_TREG_VS_TCONV_LAMINA_PROPRIA_UP	190	10	17275	428
0.02028	-3.9	GSE42021_TREG_PLN_VS_CD24INT_TREG_THYMUS_DN	MSigDB lists	GSE42021_TREG_PLN_VS_CD24INT_TREG_THYMUS_DN	190	10	17275	428
0.02028	-3.9	GSE26488_HDAC7_KO_VS_VP16_TRANSGENIC_HDAC7_KO_DOUBLE_POSITIVE_THYMOCYTE_DN	MSigDB lists	GSE26488_HDAC7_KO_VS_VP16_TRANSGENIC_HDAC7_KO_DOUBLE_POSITIVE_THYMOCYTE_DN	190	10	17275	428
0.02028	-3.9	GSE20715_0H_VS_24H_OZONE_TLR4_KO_LUNG_DN	MSigDB lists	GSE20715_0H_VS_24H_OZONE_TLR4_KO_LUNG_DN	190	10	17275	428
0.02028	-3.9	GSE369_PRE_VS_POST_IL6_INJECTION_SOCS3_KO_LIVER_UP	MSigDB lists	GSE369_PRE_VS_POST_IL6_INJECTION_SOCS3_KO_LIVER_UP	190	10	17275	428
0.02028	-3.9	GSE21063_WT_VS_NFATC1_KO_BCELL_DN	MSigDB lists	GSE21063_WT_VS_NFATC1_KO_BCELL_DN	190	10	17275	428
0.02028	-3.9	GSE24142_ADULT_VS_FETAL_DN2_THYMOCYTE_DN	MSigDB lists	GSE24142_ADULT_VS_FETAL_DN2_THYMOCYTE_DN	190	10	17275	428
0.02028	-3.9	GSE17721_12H_VS_24H_GARDIQUIMOD_BMDC_UP	MSigDB lists	GSE17721_12H_VS_24H_GARDIQUIMOD_BMDC_UP	190	10	17275	428
0.02028	-3.9	GSE40443_INDUCED_VS_TOTAL_TREG_UP	MSigDB lists	GSE40443_INDUCED_VS_TOTAL_TREG_UP	190	10	17275	428
0.02028	-3.9	GSE17721_CTRL_VS_PAM3CSK4_2H_BMDC_DN	MSigDB lists	GSE17721_CTRL_VS_PAM3CSK4_2H_BMDC_DN	190	10	17275	428
0.02028	-3.9	GSE9650_EXHAUSTED_VS_MEMORY_CD8_TCELL_DN	MSigDB lists	GSE9650_EXHAUSTED_VS_MEMORY_CD8_TCELL_DN	190	10	17275	428
0.02028	-3.9	GSE7852_LN_VS_FAT_TCONV_DN	MSigDB lists	GSE7852_LN_VS_FAT_TCONV_DN	190	10	17275	428
0.02028	-3.9	GSE2770_IL12_AND_TGFB_ACT_VS_ACT_CD4_TCELL_6H_DN	MSigDB lists	GSE2770_IL12_AND_TGFB_ACT_VS_ACT_CD4_TCELL_6H_DN	190	10	17275	428
0.02041	-3.89	cation homeostasis	biological process	GO:0055080	691	25	18054	421
0.02046	-3.89	SH3KBP1 (SH3 domain containing kinase binding protein 1)	protein interactions	30011	221	11	17456	427
0.02046	-3.89	GSE25087_TREG_VS_TCONV_ADULT_DN	MSigDB lists	GSE25087_TREG_VS_TCONV_ADULT_DN	163	9	17275	428
0.0205	-3.89	nucleobase-containing compound kinase activity	molecular function	GO:0019205	43	4	17306	423
0.0205	-3.89	G alpha (i) signalling events	REACTOME pathways	R-HSA-418594	242	12	10287	261
0.02052	-3.89	Synthesis of 5-eicosatetraenoic acids	REACTOME pathways	R-HSA-2142688	9	2	10287	261
0.02053	-3.89	GO_VESICLE_MEMBRANE	MSigDB lists	GO_VESICLE_MEMBRANE	490	20	17275	428
0.02055	-3.88	PAIP1 (poly(A) binding protein interacting protein 1)	protein interactions	10605	43	4	17456	427
0.02055	-3.88	SPG21 (SPG21 abhydrolase domain containing, maspardin)	protein interactions	51324	43	4	17456	427
0.02055	-3.88	CTSL (cathepsin L)	protein interactions	1514	43	4	17456	427
0.02057	-3.88	GO_POSITIVE_REGULATION_OF_CELL_PROLIFERATION	MSigDB lists	GO_POSITIVE_REGULATION_OF_CELL_PROLIFERATION	783	29	17275	428
0.02061	-3.88	cellular response to ketone	biological process	GO:1901655	92	6	18054	421
0.02066	-3.88	RPS10 (ribosomal protein S10)	protein interactions	6204	193	10	17456	427
0.02069	-3.88	Toll-like Receptor Signaling	WikiPathways	WP3858	32	4	5311	177
0.02073	-3.88	IRF_1	prosite domains	PS00601	9	2	12079	308
0.02073	-3.88	SARAH	prosite domains	PS50951	9	2	12079	308
0.02073	-3.88	IRF_2	prosite domains	PS51507	9	2	12079	308
0.02073	-3.88	G_TR_1	prosite domains	PS00301	9	2	12079	308
0.02073	-3.88	cellular protein metabolic process	biological process	GO:0044267	3670	103	18054	421
0.02078	-3.87	GO_EPHRIN_RECEPTOR_BINDING	MSigDB lists	GO_EPHRIN_RECEPTOR_BINDING	24	3	17275	428
0.02078	-3.87	BIOCARTA_ECM_PATHWAY	MSigDB lists	BIOCARTA_ECM_PATHWAY	24	3	17275	428
0.02078	-3.87	CHIANG_LIVER_CANCER_SUBCLASS_POLYSOMY7_DN	MSigDB lists	CHIANG_LIVER_CANCER_SUBCLASS_POLYSOMY7_DN	24	3	17275	428
0.02078	-3.87	ONO_AML1_TARGETS_UP	MSigDB lists	ONO_AML1_TARGETS_UP	24	3	17275	428
0.02078	-3.87	GRYDER_PAX3FOXO1_ENHANCERS_IN_TADS	MSigDB lists	GRYDER_PAX3FOXO1_ENHANCERS_IN_TADS	952	34	17275	428
0.02083	-3.87	cytoplasmic vesicle membrane	cellular component	GO:0030659	770	27	18985	438
0.02085	-3.87	CEBPB (CCAAT enhancer binding protein beta)	protein interactions	1051	88	6	17456	427
0.02085	-3.87	NAT10 (N-acetyltransferase 10)	protein interactions	55226	88	6	17456	427
0.02092	-3.87	Toll-like Receptor Signaling Pathway	WikiPathways	WP75	103	8	5311	177
0.02094	-3.87	UDAYAKUMAR_MED1_TARGETS_DN	MSigDB lists	UDAYAKUMAR_MED1_TARGETS_DN	219	11	17275	428
0.02094	-3.87	GSE35685_CD34POS_CD38NEG_VS_CD34POS_CD10NEG_CD62LPOS_BONE_MARROW_UP	MSigDB lists	GSE35685_CD34POS_CD38NEG_VS_CD34POS_CD10NEG_CD62LPOS_BONE_MARROW_UP	191	10	17275	428
0.02094	-3.87	GSE360_L_DONOVANI_VS_M_TUBERCULOSIS_MAC_DN	MSigDB lists	GSE360_L_DONOVANI_VS_M_TUBERCULOSIS_MAC_DN	191	10	17275	428
0.02094	-3.87	GSE42088_UNINF_VS_LEISHMANIA_INF_DC_24H_DN	MSigDB lists	GSE42088_UNINF_VS_LEISHMANIA_INF_DC_24H_DN	191	10	17275	428
0.02094	-3.87	KAECH_NAIVE_VS_MEMORY_CD8_TCELL_DN	MSigDB lists	KAECH_NAIVE_VS_MEMORY_CD8_TCELL_DN	191	10	17275	428
0.02094	-3.87	GSE43863_TH1_VS_LY6C_LOW_CXCR5NEG_EFFECTOR_CD4_TCELL_DN	MSigDB lists	GSE43863_TH1_VS_LY6C_LOW_CXCR5NEG_EFFECTOR_CD4_TCELL_DN	191	10	17275	428
0.02094	-3.87	GSE17721_CTRL_VS_PAM3CSK4_1H_BMDC_DN	MSigDB lists	GSE17721_CTRL_VS_PAM3CSK4_1H_BMDC_DN	191	10	17275	428
0.02094	-3.87	GSE15930_NAIVE_VS_24H_IN_VITRO_STIM_IL12_CD8_TCELL_DN	MSigDB lists	GSE15930_NAIVE_VS_24H_IN_VITRO_STIM_IL12_CD8_TCELL_DN	191	10	17275	428
0.02094	-3.87	GSE22935_WT_VS_MYD88_KO_MACROPHAGE_12H_MBOVIS_BCG_STIM_UP	MSigDB lists	GSE22935_WT_VS_MYD88_KO_MACROPHAGE_12H_MBOVIS_BCG_STIM_UP	191	10	17275	428
0.02094	-3.87	GSE15930_STIM_VS_STIM_AND_TRICHOSTATINA_48H_CD8_T_CELL_UP	MSigDB lists	GSE15930_STIM_VS_STIM_AND_TRICHOSTATINA_48H_CD8_T_CELL_UP	191	10	17275	428
0.02094	-3.87	GSE22935_WT_VS_MYD88_KO_MACROPHAGE_UP	MSigDB lists	GSE22935_WT_VS_MYD88_KO_MACROPHAGE_UP	191	10	17275	428
0.02094	-3.87	GSE24574_BCL6_HIGH_VS_LOW_TFH_CD4_TCELL_DN	MSigDB lists	GSE24574_BCL6_HIGH_VS_LOW_TFH_CD4_TCELL_DN	191	10	17275	428
0.02096	-3.87	SASSON_RESPONSE_TO_FORSKOLIN_DN	MSigDB lists	SASSON_RESPONSE_TO_FORSKOLIN_DN	87	6	17275	428
0.02096	-3.87	GO_POSITIVE_REGULATION_OF_PEPTIDYL_SERINE_PHOSPHORYLATION	MSigDB lists	GO_POSITIVE_REGULATION_OF_PEPTIDYL_SERINE_PHOSPHORYLATION	87	6	17275	428
0.02104	-3.86	NF1 (neurofibromin 1)	protein interactions	4763	113	7	17456	427
0.02104	-3.86	DDX19B (DEAD-box helicase 19B)	protein interactions	11269	113	7	17456	427
0.02104	-3.86	HIST4H4 (histone cluster 4 H4)	protein interactions	121504	113	7	17456	427
0.02105	-3.86	ZAMORA_NOS2_TARGETS_UP	MSigDB lists	ZAMORA_NOS2_TARGETS_UP	64	5	17275	428
0.02105	-3.86	JAZAG_TGFB1_SIGNALING_VIA_SMAD4_DN	MSigDB lists	JAZAG_TGFB1_SIGNALING_VIA_SMAD4_DN	64	5	17275	428
0.02105	-3.86	MORF_JUND	MSigDB lists	MORF_JUND	64	5	17275	428
0.02105	-3.86	DAVICIONI_TARGETS_OF_PAX_FOXO1_FUSIONS_DN	MSigDB lists	DAVICIONI_TARGETS_OF_PAX_FOXO1_FUSIONS_DN	64	5	17275	428
0.02111	-3.86	GO_REGULATION_OF_BINDING	MSigDB lists	GO_REGULATION_OF_BINDING	277	13	17275	428
0.02115	-3.86	MONNIER_POSTRADIATION_TUMOR_ESCAPE_UP	MSigDB lists	MONNIER_POSTRADIATION_TUMOR_ESCAPE_UP	367	16	17275	428
0.02115	-3.86	phosphoric ester hydrolase activity	molecular function	GO:0042578	372	16	17306	423
0.0212	-3.85	MCBRYAN_PUBERTAL_TGFB1_TARGETS_UP	MSigDB lists	MCBRYAN_PUBERTAL_TGFB1_TARGETS_UP	164	9	17275	428
0.0212	-3.85	GSE40274_CTRL_VS_LEF1_TRANSDUCED_ACTIVATED_CD4_TCELL_UP	MSigDB lists	GSE40274_CTRL_VS_LEF1_TRANSDUCED_ACTIVATED_CD4_TCELL_UP	164	9	17275	428
0.0213	-3.85	CNOT7 (CCR4-NOT transcription complex subunit 7)	protein interactions	29883	65	5	17456	427
0.0213	-3.85	NFKB2 (nuclear factor kappa B subunit 2)	protein interactions	4791	65	5	17456	427
0.02133	-3.85	YATGNWAAT_OCT_C	MSigDB lists	YATGNWAAT_OCT_C	337	15	17275	428
0.02141	-3.84	CHICAS_RB1_TARGETS_SENESCENT	MSigDB lists	CHICAS_RB1_TARGETS_SENESCENT	524	21	17275	428
0.02141	-3.84	WEST_ADRENOCORTICAL_TUMOR_DN	MSigDB lists	WEST_ADRENOCORTICAL_TUMOR_DN	524	21	17275	428
0.02142	-3.84	ZHAN_MULTIPLE_MYELOMA_CD1_UP	MSigDB lists	ZHAN_MULTIPLE_MYELOMA_CD1_UP	43	4	17275	428
0.02142	-3.84	PID_CXCR3_PATHWAY	MSigDB lists	PID_CXCR3_PATHWAY	43	4	17275	428
0.02142	-3.84	MODULE_284	MSigDB lists	MODULE_284	43	4	17275	428
0.02142	-3.84	GO_REGULATION_OF_INTERFERON_BETA_PRODUCTION	MSigDB lists	GO_REGULATION_OF_INTERFERON_BETA_PRODUCTION	43	4	17275	428
0.02145	-3.84	positive regulation of developmental process	biological process	GO:0051094	1418	45	18054	421
0.02147	-3.84	cell differentiation	biological process	GO:0030154	3675	103	18054	421
0.02149	-3.84	clathrin-coated pit	cellular component	GO:0005905	69	5	18985	438
0.0215	-3.84	F_BAR	interpro domains	IPR031160	25	3	18616	448
0.02151	-3.84	regulation of striated muscle cell differentiation	biological process	GO:0051153	119	7	18054	421
0.02157	-3.84	cellular response to leucine starvation	biological process	GO:1990253	10	2	18054	421
0.02157	-3.84	negative regulation of cAMP-dependent protein kinase activity	biological process	GO:2000480	10	2	18054	421
0.02157	-3.84	response to folic acid	biological process	GO:0051593	10	2	18054	421
0.02157	-3.84	multi-organism membrane organization	biological process	GO:0044803	10	2	18054	421
0.02157	-3.84	positive regulation of protein homooligomerization	biological process	GO:0032464	10	2	18054	421
0.02157	-3.84	negative regulation of transcription by competitive promoter binding	biological process	GO:0010944	10	2	18054	421
0.02157	-3.84	positive regulation of cell-cell adhesion mediated by cadherin	biological process	GO:2000049	10	2	18054	421
0.02157	-3.84	positive regulation of endoplasmic reticulum stress-induced intrinsic apoptotic signaling pathway	biological process	GO:1902237	10	2	18054	421
0.02157	-3.84	regulation of epithelial cell proliferation involved in prostate gland development	biological process	GO:0060768	10	2	18054	421
0.02157	-3.84	neuron projection maintenance	biological process	GO:1990535	10	2	18054	421
0.02157	-3.84	positive regulation of fibroblast apoptotic process	biological process	GO:2000271	10	2	18054	421
0.02157	-3.84	BILD_E2F3_ONCOGENIC_SIGNATURE	MSigDB lists	BILD_E2F3_ONCOGENIC_SIGNATURE	220	11	17275	428
0.02162	-3.83	developmental cell growth	biological process	GO:0048588	93	6	18054	421
0.02163	-3.83	GSE22140_HEALTHY_VS_ARTHRITIC_GERMFREE_MOUSE_CD4_TCELL_DN	MSigDB lists	GSE22140_HEALTHY_VS_ARTHRITIC_GERMFREE_MOUSE_CD4_TCELL_DN	192	10	17275	428
0.02163	-3.83	GSE16522_ANTI_CD3CD28_STIM_VS_UNSTIM_MEMORY_CD8_TCELL_UP	MSigDB lists	GSE16522_ANTI_CD3CD28_STIM_VS_UNSTIM_MEMORY_CD8_TCELL_UP	192	10	17275	428
0.02163	-3.83	GSE17721_CTRL_VS_CPG_8H_BMDC_DN	MSigDB lists	GSE17721_CTRL_VS_CPG_8H_BMDC_DN	192	10	17275	428
0.02163	-3.83	GSE20715_0H_VS_48H_OZONE_TLR4_KO_LUNG_DN	MSigDB lists	GSE20715_0H_VS_48H_OZONE_TLR4_KO_LUNG_DN	192	10	17275	428
0.02163	-3.83	GSE360_DC_VS_MAC_L_DONOVANI_DN	MSigDB lists	GSE360_DC_VS_MAC_L_DONOVANI_DN	192	10	17275	428
0.02163	-3.83	GSE37301_MULTIPOTENT_PROGENITOR_VS_GRAN_MONO_PROGENITOR_DN	MSigDB lists	GSE37301_MULTIPOTENT_PROGENITOR_VS_GRAN_MONO_PROGENITOR_DN	192	10	17275	428
0.02163	-3.83	GSE15930_STIM_VS_STIM_AND_TRICHOSTATINA_48H_CD8_T_CELL_DN	MSigDB lists	GSE15930_STIM_VS_STIM_AND_TRICHOSTATINA_48H_CD8_T_CELL_DN	192	10	17275	428
0.02163	-3.83	GSE7460_CTRL_VS_TGFB_TREATED_ACT_CD8_TCELL_UP	MSigDB lists	GSE7460_CTRL_VS_TGFB_TREATED_ACT_CD8_TCELL_UP	192	10	17275	428
0.02163	-3.83	GSE15930_NAIVE_VS_48H_IN_VITRO_STIM_IFNAB_CD8_TCELL_UP	MSigDB lists	GSE15930_NAIVE_VS_48H_IN_VITRO_STIM_IFNAB_CD8_TCELL_UP	192	10	17275	428
0.02163	-3.83	GSE42021_CD24HI_TREG_VS_CD24HI_TCONV_THYMUS_DN	MSigDB lists	GSE42021_CD24HI_TREG_VS_CD24HI_TCONV_THYMUS_DN	192	10	17275	428
0.02163	-3.83	GSE5589_LPS_VS_LPS_AND_IL6_STIM_IL6_KO_MACROPHAGE_45MIN_UP	MSigDB lists	GSE5589_LPS_VS_LPS_AND_IL6_STIM_IL6_KO_MACROPHAGE_45MIN_UP	192	10	17275	428
0.02163	-3.83	GSE22886_NAIVE_CD8_TCELL_VS_NKCELL_DN	MSigDB lists	GSE22886_NAIVE_CD8_TCELL_VS_NKCELL_DN	192	10	17275	428
0.02168	-3.83	GSE3720_UNSTIM_VS_LPS_STIM_VD1_GAMMADELTA_TCELL_DN	MSigDB lists	GSE3720_UNSTIM_VS_LPS_STIM_VD1_GAMMADELTA_TCELL_DN	138	8	17275	428
0.02168	-3.83	PUIFFE_INVASION_INHIBITED_BY_ASCITES_DN	MSigDB lists	PUIFFE_INVASION_INHIBITED_BY_ASCITES_DN	138	8	17275	428
0.02168	-3.83	GSE7568_IL4_VS_IL4_AND_DEXAMETHASONE_TREATED_MACROPHAGE_DN	MSigDB lists	GSE7568_IL4_VS_IL4_AND_DEXAMETHASONE_TREATED_MACROPHAGE_DN	138	8	17275	428
0.02177	-3.83	OLF1_01	MSigDB lists	OLF1_01	249	12	17275	428
0.02177	-3.83	BRUINS_UVC_RESPONSE_VIA_TP53_GROUP_D	MSigDB lists	BRUINS_UVC_RESPONSE_VIA_TP53_GROUP_D	249	12	17275	428
0.02177	-3.83	STK33_NOMO_DN	MSigDB lists	STK33_NOMO_DN	249	12	17275	428
0.02187	-3.82	Fcgamma receptor (FCGR) dependent phagocytosis	REACTOME pathways	R-HSA-2029480	86	6	10287	261
0.0219	-3.82	RPS2 (ribosomal protein S2)	protein interactions	6187	312	14	17456	427
0.02195	-3.82	GSE6269_HEALTHY_VS_STAPH_PNEUMO_INF_PBMC_UP	MSigDB lists	GSE6269_HEALTHY_VS_STAPH_PNEUMO_INF_PBMC_UP	165	9	17275	428
0.02195	-3.82	GSE16385_UNTREATED_VS_12H_ROSIGLITAZONE_TREATED_MACROPHAGE_DN	MSigDB lists	GSE16385_UNTREATED_VS_12H_ROSIGLITAZONE_TREATED_MACROPHAGE_DN	165	9	17275	428
0.02195	-3.82	FIRESTEIN_PROLIFERATION	MSigDB lists	FIRESTEIN_PROLIFERATION	165	9	17275	428
0.02196	-3.82	GO_RESPONSE_TO_EXTERNAL_STIMULUS	MSigDB lists	GO_RESPONSE_TO_EXTERNAL_STIMULUS	1727	56	17275	428
0.02197	-3.82	GNAI3 (G protein subunit alpha i3)	protein interactions	2773	114	7	17456	427
0.02197	-3.82	COPB1 (coatomer protein complex subunit beta 1)	protein interactions	1315	114	7	17456	427
0.022	-3.82	clathrin-dependent endocytosis	biological process	GO:0072583	26	3	18054	421
0.022	-3.82	regulation of oxidative stress-induced neuron death	biological process	GO:1903203	26	3	18054	421
0.022	-3.82	positive regulation of granulocyte chemotaxis	biological process	GO:0071624	26	3	18054	421
0.022	-3.82	regulation of actin nucleation	biological process	GO:0051125	26	3	18054	421
0.022	-3.82	positive T cell selection	biological process	GO:0043368	26	3	18054	421
0.022	-3.82	modulation by symbiont of host cellular process	biological process	GO:0044068	26	3	18054	421
0.02201	-3.82	cellular response to amyloid-beta	biological process	GO:1904646	46	4	18054	421
0.02201	-3.82	L-alpha-amino acid transmembrane transport	biological process	GO:1902475	46	4	18054	421
0.02201	-3.82	regulation of acute inflammatory response	biological process	GO:0002673	46	4	18054	421
0.02212	-3.81	neutrophil mediated immunity	biological process	GO:0002446	491	19	18054	421
0.02219	-3.81	TPT1 (tumor protein, translationally-controlled 1)	protein interactions	7178	44	4	17456	427
0.02219	-3.81	MAP3K20 (mitogen-activated protein kinase kinase kinase 20)	protein interactions	51776	44	4	17456	427
0.02219	-3.81	SLC9A1 (solute carrier family 9 member A1)	protein interactions	6548	44	4	17456	427
0.02219	-3.81	TCP10L (t-complex 10 like)	protein interactions	140290	44	4	17456	427
0.02219	-3.81	LCP2 (lymphocyte cytosolic protein 2)	protein interactions	3937	44	4	17456	427
0.02222	-3.81	DELYS_THYROID_CANCER_DN	MSigDB lists	DELYS_THYROID_CANCER_DN	221	11	17275	428
0.02222	-3.81	TCCATTKW_UNKNOWN	MSigDB lists	TCCATTKW_UNKNOWN	221	11	17275	428
0.02233	-3.8	GSE13484_3H_UNSTIM_VS_YF17D_VACCINE_STIM_PBMC_UP	MSigDB lists	GSE13484_3H_UNSTIM_VS_YF17D_VACCINE_STIM_PBMC_UP	193	10	17275	428
0.02233	-3.8	GSE17721_CTRL_VS_GARDIQUIMOD_6H_BMDC_UP	MSigDB lists	GSE17721_CTRL_VS_GARDIQUIMOD_6H_BMDC_UP	193	10	17275	428
0.02233	-3.8	GSE45365_NK_CELL_VS_CD11B_DC_DN	MSigDB lists	GSE45365_NK_CELL_VS_CD11B_DC_DN	193	10	17275	428
0.02233	-3.8	GSE15930_STIM_VS_STIM_AND_IL12_48H_CD8_T_CELL_DN	MSigDB lists	GSE15930_STIM_VS_STIM_AND_IL12_48H_CD8_T_CELL_DN	193	10	17275	428
0.02233	-3.8	GSE7460_TCONV_VS_TREG_THYMUS_UP	MSigDB lists	GSE7460_TCONV_VS_TREG_THYMUS_UP	193	10	17275	428
0.02233	-3.8	GSE360_T_GONDII_VS_B_MALAYI_LOW_DOSE_DC_DN	MSigDB lists	GSE360_T_GONDII_VS_B_MALAYI_LOW_DOSE_DC_DN	193	10	17275	428
0.02234	-3.8	PTPN11 (protein tyrosine phosphatase non-receptor type 11)	protein interactions	5781	224	11	17456	427
0.02236	-3.8	FURUKAWA_DUSP6_TARGETS_PCI35_UP	MSigDB lists	FURUKAWA_DUSP6_TARGETS_PCI35_UP	65	5	17275	428
0.02236	-3.8	MCMURRAY_TP53_HRAS_COOPERATION_RESPONSE_DN	MSigDB lists	MCMURRAY_TP53_HRAS_COOPERATION_RESPONSE_DN	65	5	17275	428
0.02236	-3.8	VANASSE_BCL2_TARGETS_DN	MSigDB lists	VANASSE_BCL2_TARGETS_DN	65	5	17275	428
0.02237	-3.8	protein dephosphorylation	biological process	GO:0006470	205	10	18054	421
0.02237	-3.8	cytoplasmic translation	biological process	GO:0002181	69	5	18054	421
0.02241	-3.8	cellular response to antibiotic	biological process	GO:0071236	120	7	18054	421
0.02242	-3.8	GO_ENDOPLASMIC_RETICULUM	MSigDB lists	GO_ENDOPLASMIC_RETICULUM	1515	50	17275	428
0.02242	-3.8	GO_NEGATIVE_REGULATION_OF_MOLECULAR_FUNCTION	MSigDB lists	GO_NEGATIVE_REGULATION_OF_MOLECULAR_FUNCTION	1026	36	17275	428
0.02243	-3.8	YAE1 (YAE1 maturation factor of ABCE1)	protein interactions	57002	25	3	17456	427
0.02243	-3.8	AHDC1 (AT-hook DNA binding motif containing 1)	protein interactions	27245	25	3	17456	427
0.02243	-3.8	DIPK1A (divergent protein kinase domain 1A)	protein interactions	388650	25	3	17456	427
0.02243	-3.8	GALNT6 (polypeptide N-acetylgalactosaminyltransferase 6)	protein interactions	11226	25	3	17456	427
0.02243	-3.8	DPP3 (dipeptidyl peptidase 3)	protein interactions	10072	25	3	17456	427
0.02243	-3.8	ZNF564 (zinc finger protein 564)	protein interactions	163050	25	3	17456	427
0.02243	-3.8	TBC1D9B (TBC1 domain family member 9B)	protein interactions	23061	25	3	17456	427
0.02247	-3.8	negative regulation of transcription, DNA-templated	biological process	GO:0045892	1200	39	18054	421
0.02253	-3.79	regulation of macromolecule metabolic process	biological process	GO:0060255	6638	175	18054	421
0.02258	-3.79	IRF	smart domains	SM00348	9	2	9476	253
0.02259	-3.79	CTSD (cathepsin D)	protein interactions	1509	66	5	17456	427
0.02259	-3.79	LOC101929876 (40S ribosomal protein S26)	protein interactions	101929876	66	5	17456	427
0.0226	-3.79	ODONNELL_TFRC_TARGETS_UP	MSigDB lists	ODONNELL_TFRC_TARGETS_UP	370	16	17275	428
0.02264	-3.79	RPS27 (ribosomal protein S27)	protein interactions	6232	168	9	17456	427
0.02269	-3.79	negative regulation of hydrolase activity	biological process	GO:0051346	459	18	18054	421
0.02271	-3.79	actin filament-based process	biological process	GO:0030029	560	21	18054	421
0.02272	-3.78	GSE17974_0H_VS_6H_IN_VITRO_ACT_CD4_TCELL_UP	MSigDB lists	GSE17974_0H_VS_6H_IN_VITRO_ACT_CD4_TCELL_UP	166	9	17275	428
0.02272	-3.78	GSE17974_IL4_AND_ANTI_IL12_VS_UNTREATED_4H_ACT_CD4_TCELL_UP	MSigDB lists	GSE17974_IL4_AND_ANTI_IL12_VS_UNTREATED_4H_ACT_CD4_TCELL_UP	166	9	17275	428
0.02273	-3.78	EIF3A (eukaryotic translation initiation factor 3 subunit A)	protein interactions	8661	141	8	17456	427
0.02273	-3.78	TP63 (tumor protein p63)	protein interactions	8626	141	8	17456	427
0.02282	-3.78	positive regulation of cellular catabolic process	biological process	GO:0031331	361	15	18054	421
0.02284	-3.78	myelin sheath	cellular component	GO:0043209	47	4	18985	438
0.02287	-3.78	COLINA_TARGETS_OF_4EBP1_AND_4EBP2	MSigDB lists	COLINA_TARGETS_OF_4EBP1_AND_4EBP2	340	15	17275	428
0.02288	-3.78	ATF1_Q6	MSigDB lists	ATF1_Q6	222	11	17275	428
0.02288	-3.78	MKP	interpro domains	IPR008343	10	2	18616	448
0.02288	-3.78	Thiolase-like	interpro domains	IPR016039	10	2	18616	448
0.02288	-3.78	CRIB_dom_sf	interpro domains	IPR036936	10	2	18616	448
0.0229	-3.78	negative regulation of cell death	biological process	GO:0060548	1019	34	18054	421
0.023	-3.77	NFAT_Q4_01	MSigDB lists	NFAT_Q4_01	251	12	17275	428
0.023	-3.77	IK2_01	MSigDB lists	IK2_01	251	12	17275	428
0.02302	-3.77	BAX (BCL2 associated X, apoptosis regulator)	protein interactions	581	90	6	17456	427
0.02304	-3.77	cell chemotaxis	biological process	GO:0060326	206	10	18054	421
0.02304	-3.77	GSE7548_NAIVE_VS_DAY28_PCC_IMMUNIZATION_CD4_TCELL_UP	MSigDB lists	GSE7548_NAIVE_VS_DAY28_PCC_IMMUNIZATION_CD4_TCELL_UP	194	10	17275	428
0.02304	-3.77	GSE360_LOW_DOSE_B_MALAYI_VS_M_TUBERCULOSIS_DC_DN	MSigDB lists	GSE360_LOW_DOSE_B_MALAYI_VS_M_TUBERCULOSIS_DC_DN	194	10	17275	428
0.02304	-3.77	GO_NEGATIVE_REGULATION_OF_CATABOLIC_PROCESS	MSigDB lists	GO_NEGATIVE_REGULATION_OF_CATABOLIC_PROCESS	194	10	17275	428
0.02304	-3.77	GSE29949_MICROGLIA_VS_DC_BRAIN_UP	MSigDB lists	GSE29949_MICROGLIA_VS_DC_BRAIN_UP	194	10	17275	428
0.02306	-3.77	PABPC1 (poly(A) binding protein cytoplasmic 1)	protein interactions	26986	284	13	17456	427
0.02307	-3.77	protein N-acetylglucosaminyltransferase complex	cellular component	GO:0017122	1	1	18985	438
0.02307	-3.77	NOS2-CD74 complex	cellular component	GO:0035693	1	1	18985	438
0.02307	-3.77	cytosolic aryl hydrocarbon receptor complex	cellular component	GO:0034752	1	1	18985	438
0.02307	-3.77	interleukin-13 receptor complex	cellular component	GO:0005898	1	1	18985	438
0.02307	-3.77	Ire1 complex	cellular component	GO:1990332	1	1	18985	438
0.02307	-3.77	host cell surface	cellular component	GO:0044228	1	1	18985	438
0.02307	-3.77	stereocilium shaft	cellular component	GO:0120043	1	1	18985	438
0.02308	-3.77	response to inorganic substance	biological process	GO:0010035	527	20	18054	421
0.02312	-3.77	ST_T_CELL_SIGNAL_TRANSDUCTION	MSigDB lists	ST_T_CELL_SIGNAL_TRANSDUCTION	44	4	17275	428
0.02312	-3.77	OXFORD_RALA_OR_RALB_TARGETS_UP	MSigDB lists	OXFORD_RALA_OR_RALB_TARGETS_UP	44	4	17275	428
0.02312	-3.77	SCHAEFFER_SOX9_TARGETS_IN_PROSTATE_DEVELOPMENT_DN	MSigDB lists	SCHAEFFER_SOX9_TARGETS_IN_PROSTATE_DEVELOPMENT_DN	44	4	17275	428
0.02312	-3.77	PARK_HSC_MARKERS	MSigDB lists	PARK_HSC_MARKERS	44	4	17275	428
0.02312	-3.77	SIG_CHEMOTAXIS	MSigDB lists	SIG_CHEMOTAXIS	44	4	17275	428
0.02312	-3.77	NAKAJIMA_MAST_CELL	MSigDB lists	NAKAJIMA_MAST_CELL	44	4	17275	428
0.02312	-3.77	ZHAN_MULTIPLE_MYELOMA_CD2_DN	MSigDB lists	ZHAN_MULTIPLE_MYELOMA_CD2_DN	44	4	17275	428
0.02312	-3.77	GO_MODIFICATION_BY_SYMBIONT_OF_HOST_MORPHOLOGY_OR_PHYSIOLOGY	MSigDB lists	GO_MODIFICATION_BY_SYMBIONT_OF_HOST_MORPHOLOGY_OR_PHYSIOLOGY	44	4	17275	428
0.02318	-3.76	MCMURRAY_TP53_HRAS_COOPERATION_RESPONSE_UP	MSigDB lists	MCMURRAY_TP53_HRAS_COOPERATION_RESPONSE_UP	25	3	17275	428
0.02318	-3.76	FONTAINE_THYROID_TUMOR_UNCERTAIN_MALIGNANCY_DN	MSigDB lists	FONTAINE_THYROID_TUMOR_UNCERTAIN_MALIGNANCY_DN	25	3	17275	428
0.02318	-3.76	GO_REGULATION_OF_NEUTROPHIL_CHEMOTAXIS	MSigDB lists	GO_REGULATION_OF_NEUTROPHIL_CHEMOTAXIS	25	3	17275	428
0.02318	-3.76	GO_EPITHELIAL_CELL_APOPTOTIC_PROCESS	MSigDB lists	GO_EPITHELIAL_CELL_APOPTOTIC_PROCESS	25	3	17275	428
0.02318	-3.76	GO_REGULATION_OF_TYPE_2_IMMUNE_RESPONSE	MSigDB lists	GO_REGULATION_OF_TYPE_2_IMMUNE_RESPONSE	25	3	17275	428
0.02318	-3.76	GO_REGULATION_OF_ENDOPLASMIC_RETICULUM_UNFOLDED_PROTEIN_RESPONSE	MSigDB lists	GO_REGULATION_OF_ENDOPLASMIC_RETICULUM_UNFOLDED_PROTEIN_RESPONSE	25	3	17275	428
0.02318	-3.76	GO_REGULATION_OF_MACROPHAGE_ACTIVATION	MSigDB lists	GO_REGULATION_OF_MACROPHAGE_ACTIVATION	25	3	17275	428
0.02318	-3.76	HOLLEMAN_VINCRISTINE_RESISTANCE_ALL_UP	MSigDB lists	HOLLEMAN_VINCRISTINE_RESISTANCE_ALL_UP	25	3	17275	428
0.02318	-3.76	BIOCARTA_STRESS_PATHWAY	MSigDB lists	BIOCARTA_STRESS_PATHWAY	25	3	17275	428
0.02332	-3.76	epidermal growth factor receptor signaling pathway via I-kappaB kinase/NF-kappaB cascade	biological process	GO:0038168	1	1	18054	421
0.02332	-3.76	DN3 thymocyte differentiation	biological process	GO:1904156	1	1	18054	421
0.02332	-3.76	negative regulation of non-membrane spanning protein tyrosine kinase activity	biological process	GO:1903996	1	1	18054	421
0.02332	-3.76	negative regulation of gastrin-induced gastric acid secretion	biological process	GO:1903640	1	1	18054	421
0.02332	-3.76	cellular response to pyrimidine ribonucleotide	biological process	GO:1905835	1	1	18054	421
0.02332	-3.76	autophagosome-lysosome fusion	biological process	GO:0061909	1	1	18054	421
0.02332	-3.76	negative regulation of toll-like receptor 7 signaling pathway	biological process	GO:0034156	1	1	18054	421
0.02332	-3.76	regulation of lymphotoxin A production	biological process	GO:0032681	1	1	18054	421
0.02332	-3.76	negative regulation of retinal cell programmed cell death	biological process	GO:0046671	1	1	18054	421
0.02332	-3.76	cellular response to sucrose stimulus	biological process	GO:0071329	1	1	18054	421
0.02332	-3.76	positive regulation of glycoprotein biosynthetic process involved in immunological synapse formation	biological process	GO:2000526	1	1	18054	421
0.02332	-3.76	dichotomous subdivision of terminal units involved in mammary gland duct morphogenesis	biological process	GO:0060598	1	1	18054	421
0.02332	-3.76	regulation of macrophage antigen processing and presentation	biological process	GO:0002616	1	1	18054	421
0.02332	-3.76	response to tellurium ion	biological process	GO:0046690	1	1	18054	421
0.02332	-3.76	autophagosome-endosome fusion	biological process	GO:0061910	1	1	18054	421
0.02332	-3.76	positive regulation of interleukin-13 biosynthetic process	biological process	GO:0045368	1	1	18054	421
0.02332	-3.76	negative regulation of microglial cell migration	biological process	GO:1904140	1	1	18054	421
0.02332	-3.76	regulation of interleukin-13 biosynthetic process	biological process	GO:0045366	1	1	18054	421
0.02332	-3.76	regulation of gastrin-induced gastric acid secretion	biological process	GO:1903639	1	1	18054	421
0.02332	-3.76	sinoatrial valve morphogenesis	biological process	GO:0003185	1	1	18054	421
0.02332	-3.76	sinoatrial valve development	biological process	GO:0003172	1	1	18054	421
0.02332	-3.76	cellular response to leptomycin B	biological process	GO:0072750	1	1	18054	421
0.02332	-3.76	negative regulation of macrophage antigen processing and presentation	biological process	GO:0002617	1	1	18054	421
0.02332	-3.76	negative regulation of elastin catabolic process	biological process	GO:0060311	1	1	18054	421
0.02332	-3.76	negative regulation of type IIa hypersensitivity	biological process	GO:0001797	1	1	18054	421
0.02332	-3.76	negative regulation of neuron remodeling	biological process	GO:1904800	1	1	18054	421
0.02332	-3.76	positive regulation of branching morphogenesis of a nerve	biological process	GO:1905492	1	1	18054	421
0.02332	-3.76	histone H4-K16 deacetylation	biological process	GO:1990678	1	1	18054	421
0.02332	-3.76	epidermal growth factor receptor signaling pathway via positive regulation of NF-kappaB transcription factor activity	biological process	GO:0038167	1	1	18054	421
0.02332	-3.76	positive regulation of glutathione peroxidase activity	biological process	GO:1903284	1	1	18054	421
0.02332	-3.76	response to pyrimidine ribonucleotide	biological process	GO:1905834	1	1	18054	421
0.02332	-3.76	isotype switching to IgA isotypes	biological process	GO:0048290	1	1	18054	421
0.02332	-3.76	negative regulation of oligodendrocyte apoptotic process	biological process	GO:1900142	1	1	18054	421
0.02332	-3.76	regulation of cysteine metabolic process	biological process	GO:1901494	1	1	18054	421
0.02332	-3.76	negative regulation of renal albumin absorption	biological process	GO:2000533	1	1	18054	421
0.02332	-3.76	initiation of neural tube closure	biological process	GO:0021993	1	1	18054	421
0.02332	-3.76	positive regulation of pancreatic juice secretion	biological process	GO:0090187	1	1	18054	421
0.02332	-3.76	induction by virus of host autophagy	biological process	GO:0039520	1	1	18054	421
0.02332	-3.76	mRNA splicing, via endonucleolytic cleavage and ligation	biological process	GO:0070054	1	1	18054	421
0.02332	-3.76	negative regulation of catecholamine uptake involved in synaptic transmission	biological process	GO:0051945	1	1	18054	421
0.02332	-3.76	primary heart field specification	biological process	GO:0003138	1	1	18054	421
0.02332	-3.76	regulation of D-erythro-sphingosine kinase activity	biological process	GO:1900022	1	1	18054	421
0.02332	-3.76	phosphatidylinositol catabolic process	biological process	GO:0031161	1	1	18054	421
0.02332	-3.76	dipeptide import across plasma membrane	biological process	GO:0140206	1	1	18054	421
0.02332	-3.76	regulation of neuron remodeling	biological process	GO:1904799	1	1	18054	421
0.02332	-3.76	response to antidepressant	biological process	GO:0036276	1	1	18054	421
0.02332	-3.76	response to low light intensity stimulus	biological process	GO:0009645	1	1	18054	421
0.02332	-3.76	peptidyl-serine trans-autophosphorylation	biological process	GO:1990579	1	1	18054	421
0.02332	-3.76	regulation of lymphotoxin A biosynthetic process	biological process	GO:0043016	1	1	18054	421
0.02332	-3.76	negative regulation of dopamine uptake involved in synaptic transmission	biological process	GO:0051585	1	1	18054	421
0.02332	-3.76	negative regulation of antibody-dependent cellular cytotoxicity	biological process	GO:0001814	1	1	18054	421
0.02332	-3.76	dendritic cell homeostasis	biological process	GO:0036145	1	1	18054	421
0.02332	-3.76	positive regulation of peroxidase activity	biological process	GO:2000470	1	1	18054	421
0.02332	-3.76	regulation of plasma membrane raft polarization	biological process	GO:1903906	1	1	18054	421
0.02332	-3.76	protein trans-autophosphorylation	biological process	GO:0036290	1	1	18054	421
0.02332	-3.76	negative regulation of collagen catabolic process	biological process	GO:0010711	1	1	18054	421
0.02332	-3.76	immunoglobulin secretion involved in immune response	biological process	GO:0002380	1	1	18054	421
0.02332	-3.76	clathrin-dependent extracellular exosome endocytosis	biological process	GO:1990771	1	1	18054	421
0.02332	-3.76	cholesterol biosynthetic process via 24,25-dihydrolanosterol	biological process	GO:0033488	1	1	18054	421
0.02332	-3.76	positive regulation of autophagy in response to ER overload	biological process	GO:0034263	1	1	18054	421
0.02332	-3.76	plasmacytoid dendritic cell antigen processing and presentation	biological process	GO:0002470	1	1	18054	421
0.02332	-3.76	oligopeptide import across plasma membrane	biological process	GO:0140205	1	1	18054	421
0.02332	-3.76	negative regulation of interleukin-12 biosynthetic process	biological process	GO:0045083	1	1	18054	421
0.02332	-3.76	interleukin-21 secretion	biological process	GO:0072619	1	1	18054	421
0.02332	-3.76	immune complex clearance by monocytes and macrophages	biological process	GO:0002436	1	1	18054	421
0.02332	-3.76	response to leptomycin B	biological process	GO:1901344	1	1	18054	421
0.02332	-3.76	single stranded viral RNA replication via double stranded DNA intermediate	biological process	GO:0039692	1	1	18054	421
0.02332	-3.76	regulation of B cell antigen processing and presentation	biological process	GO:0002622	1	1	18054	421
0.02332	-3.76	pyruvate oxidation	biological process	GO:0009444	1	1	18054	421
0.02332	-3.76	telomere maintenance via base-excision repair	biological process	GO:0097698	1	1	18054	421
0.02332	-3.76	chemokine (C-C motif) ligand 19 signaling pathway	biological process	GO:0038115	1	1	18054	421
0.02332	-3.76	renal protein absorption	biological process	GO:0097017	1	1	18054	421
0.02332	-3.76	negative regulation of branching morphogenesis of a nerve	biological process	GO:2000173	1	1	18054	421
0.02332	-3.76	negative regulation of cellular pH reduction	biological process	GO:0032848	1	1	18054	421
0.02332	-3.76	positive regulation of immunological synapse formation	biological process	GO:2000522	1	1	18054	421
0.02332	-3.76	negative regulation of type I hypersensitivity	biological process	GO:0001811	1	1	18054	421
0.02332	-3.76	CD8-positive, alpha-beta T cell lineage commitment	biological process	GO:0043375	1	1	18054	421
0.02332	-3.76	negative regulation of norepinephrine uptake	biological process	GO:0051622	1	1	18054	421
0.02332	-3.76	response to desipramine	biological process	GO:1904307	1	1	18054	421
0.02332	-3.76	macrophage migration inhibitory factor signaling pathway	biological process	GO:0035691	1	1	18054	421
0.02332	-3.76	negative regulation of protein localization to endosome	biological process	GO:1905667	1	1	18054	421
0.02332	-3.76	interleukin-21 production	biological process	GO:0032625	1	1	18054	421
0.02332	-3.76	negative regulation of type II hypersensitivity	biological process	GO:0002893	1	1	18054	421
0.02332	-3.76	cellular response to disaccharide stimulus	biological process	GO:0071324	1	1	18054	421
0.02332	-3.76	immunoglobulin heavy chain V-D-J recombination	biological process	GO:0071707	1	1	18054	421
0.02332	-3.76	positive regulation of lymphotoxin A production	biological process	GO:0032761	1	1	18054	421
0.02332	-3.76	regulation of glutathione peroxidase activity	biological process	GO:1903282	1	1	18054	421
0.02332	-3.76	positive regulation of lymphotoxin A biosynthetic process	biological process	GO:0043017	1	1	18054	421
0.02332	-3.76	negative regulation of adenylate cyclase-inhibiting adrenergic receptor signaling pathway involved in heart process	biological process	GO:0140194	1	1	18054	421
0.02332	-3.76	dendritic cell antigen processing and presentation	biological process	GO:0002468	1	1	18054	421
0.02332	-3.76	toll-like receptor 10 signaling pathway	biological process	GO:0034166	1	1	18054	421
0.02332	-3.76	positive regulation of mast cell activation by Fc-epsilon receptor signaling pathway	biological process	GO:0038097	1	1	18054	421
0.02333	-3.76	ACCAAAG_MIR9	MSigDB lists	ACCAAAG_MIR9	465	19	17275	428
0.02335	-3.76	GSE12963_ENV_NEF_VS_ENV_NEF_AND_VPR_DEFICIENT_HIV1_INF_CD4_TCELL_UP	MSigDB lists	GSE12963_ENV_NEF_VS_ENV_NEF_AND_VPR_DEFICIENT_HIV1_INF_CD4_TCELL_UP	114	7	17275	428
0.0234	-3.76	ATM_DN.V1_UP	MSigDB lists	ATM_DN.V1_UP	140	8	17275	428
0.0234	-3.76	GCCNNNWTAAR_UNKNOWN	MSigDB lists	GCCNNNWTAAR_UNKNOWN	140	8	17275	428
0.0234	-3.76	GSE6269_E_COLI_VS_STAPH_AUREUS_INF_PBMC_UP	MSigDB lists	GSE6269_E_COLI_VS_STAPH_AUREUS_INF_PBMC_UP	140	8	17275	428
0.02345	-3.75	GO_PLASMA_MEMBRANE_PROTEIN_COMPLEX	MSigDB lists	GO_PLASMA_MEMBRANE_PROTEIN_COMPLEX	497	20	17275	428
0.02351	-3.75	GSE9988_ANTI_TREM1_AND_LPS_VS_CTRL_TREATED_MONOCYTES_UP	MSigDB lists	GSE9988_ANTI_TREM1_AND_LPS_VS_CTRL_TREATED_MONOCYTES_UP	167	9	17275	428
0.02351	-3.75	GSE17974_CTRL_VS_ACT_IL4_AND_ANTI_IL12_6H_CD4_TCELL_UP	MSigDB lists	GSE17974_CTRL_VS_ACT_IL4_AND_ANTI_IL12_6H_CD4_TCELL_UP	167	9	17275	428
0.02355	-3.75	RSRFC4_01	MSigDB lists	RSRFC4_01	223	11	17275	428
0.02359	-3.75	ZNF740 (zinc finger protein 740)	protein interactions	283337	10	2	17456	427
0.02359	-3.75	CMTM3 (CKLF like MARVEL transmembrane domain containing 3)	protein interactions	123920	10	2	17456	427
0.02359	-3.75	TSSK2 (testis specific serine kinase 2)	protein interactions	23617	10	2	17456	427
0.02359	-3.75	NDST1 (N-deacetylase and N-sulfotransferase 1)	protein interactions	3340	10	2	17456	427
0.02359	-3.75	FCER1G (Fc fragment of IgE receptor Ig)	protein interactions	2207	10	2	17456	427
0.02359	-3.75	ELF1 (E74 like ETS transcription factor 1)	protein interactions	1997	10	2	17456	427
0.02359	-3.75	SLC1A3 (solute carrier family 1 member 3)	protein interactions	6507	10	2	17456	427
0.02359	-3.75	CALCA (calcitonin related polypeptide alpha)	protein interactions	796	10	2	17456	427
0.02359	-3.75	DPCD (deleted in primary ciliary dyskinesia homolog (mouse))	protein interactions	25911	10	2	17456	427
0.02359	-3.75	LGALS2 (galectin 2)	protein interactions	3957	10	2	17456	427
0.02359	-3.75	ILRUN (inflammation and lipid regulator with UBA-like and NBR1-like domains)	protein interactions	64771	10	2	17456	427
0.02359	-3.75	RUBCNL (rubicon like autophagy enhancer)	protein interactions	80183	10	2	17456	427
0.02359	-3.75	ZRANB3 (zinc finger RANBP2-type containing 3)	protein interactions	84083	10	2	17456	427
0.02359	-3.75	NFAT5 (nuclear factor of activated T cells 5)	protein interactions	10725	10	2	17456	427
0.02359	-3.75	NXPE3 (neurexophilin and PC-esterase domain family member 3)	protein interactions	91775	10	2	17456	427
0.02359	-3.75	HIST1H3H (histone cluster 1 H3 family member h)	protein interactions	8357	10	2	17456	427
0.02359	-3.75	FAM214B (family with sequence similarity 214 member B)	protein interactions	80256	10	2	17456	427
0.02359	-3.75	RAMP1 (receptor activity modifying protein 1)	protein interactions	10267	10	2	17456	427
0.02359	-3.75	TMEM219 (transmembrane protein 219)	protein interactions	124446	10	2	17456	427
0.02359	-3.75	PLPP2 (phospholipid phosphatase 2)	protein interactions	8612	10	2	17456	427
0.02359	-3.75	SLC41A3 (solute carrier family 41 member 3)	protein interactions	54946	10	2	17456	427
0.0236	-3.75	protein serine/threonine kinase activity	molecular function	GO:0004674	440	18	17306	423
0.02363	-3.75	positive regulation of smooth muscle cell migration	biological process	GO:0014911	47	4	18054	421
0.02365	-3.74	negative regulation of proteolysis involved in cellular protein catabolic process	biological process	GO:1903051	70	5	18054	421
0.02367	-3.74	phagocytic cup	cellular component	GO:0001891	27	3	18985	438
0.0237	-3.74	negative regulation of peptide secretion	biological process	GO:0002792	149	8	18054	421
0.0237	-3.74	response to purine-containing compound	biological process	GO:0014074	149	8	18054	421
0.02371	-3.74	GAJATE_RESPONSE_TO_TRABECTEDIN_UP	MSigDB lists	GAJATE_RESPONSE_TO_TRABECTEDIN_UP	66	5	17275	428
0.02371	-3.74	GCM_TPT1	MSigDB lists	GCM_TPT1	66	5	17275	428
0.02372	-3.74	positive regulation of production of molecular mediator of immune response	biological process	GO:0002702	95	6	18054	421
0.02372	-3.74	regulation of steroid biosynthetic process	biological process	GO:0050810	95	6	18054	421
0.02372	-3.74	cell growth	biological process	GO:0016049	95	6	18054	421
0.02377	-3.74	testis	COSMIC cancer mutations	testis	739	27	17255	420
0.02377	-3.74	GSE17721_LPS_VS_PAM3CSK4_6H_BMDC_UP	MSigDB lists	GSE17721_LPS_VS_PAM3CSK4_6H_BMDC_UP	195	10	17275	428
0.0238	-3.74	Simplified Depiction of MYD88 Distinct Input-Output Pathway	WikiPathways	WP3877	19	3	5311	177
0.02384	-3.74	Immunoglobulin	interpro domains	IPR013151	68	5	18616	448
0.02385	-3.74	Apoptosis	WikiPathways	WP254	86	7	5311	177
0.02387	-3.74	INTFRNREGFCT	prints domains	PR00267	9	2	4648	128
0.02388	-3.73	Endo/exonu/phosph_ase_sf	interpro domains	IPR036691	26	3	18616	448
0.02389	-3.73	SEC63 (SEC63 homolog, protein translocation regulator)	protein interactions	11231	45	4	17456	427
0.02389	-3.73	NEPRO (nucleolus and neural progenitor protein)	protein interactions	25871	45	4	17456	427
0.02389	-3.73	Osgep (O-sialoglycoprotein endopeptidase)	protein interactions	66246	45	4	17456	427
0.02389	-3.73	HIST1H2AG (histone cluster 1 H2A family member g)	protein interactions	8969	45	4	17456	427
0.02389	-3.73	TMEM214 (transmembrane protein 214)	protein interactions	54867	45	4	17456	427
0.02389	-3.73	PUS7 (pseudouridine synthase 7)	protein interactions	54517	45	4	17456	427
0.02389	-3.73	LNPEP (leucyl and cystinyl aminopeptidase)	protein interactions	4012	45	4	17456	427
0.02389	-3.73	RNF115 (ring finger protein 115)	protein interactions	27246	45	4	17456	427
0.02394	-3.73	S100A8 (S100 calcium binding protein A8)	protein interactions	6279	67	5	17456	427
0.02394	-3.73	SIN3B (SIN3 transcription regulator family member B)	protein interactions	23309	67	5	17456	427
0.02394	-3.73	EIF3K (eukaryotic translation initiation factor 3 subunit K)	protein interactions	27335	67	5	17456	427
0.02401	-3.73	human chr3p26.1	chromosome location	human chr3p26.1	14	2	26169	456
0.02401	-3.73	human chr6p25.3	chromosome location	human chr6p25.3	14	2	26169	456
0.02403	-3.73	DELYS_THYROID_CANCER_UP	MSigDB lists	DELYS_THYROID_CANCER_UP	435	18	17275	428
0.02407	-3.73	Ribosomal_S2_euk/arc	interpro domains	IPR005707	1	1	18616	448
0.02407	-3.73	Sfh1/SNF5	interpro domains	IPR017393	1	1	18616	448
0.02407	-3.73	FNBP1/FBP17	interpro domains	IPR028532	1	1	18616	448
0.02407	-3.73	Noxa	interpro domains	IPR024140	1	1	18616	448
0.02407	-3.73	Lymphspecific	interpro domains	IPR002211	1	1	18616	448
0.02407	-3.73	Ribosomal_L18a/L20_eukaryotes	interpro domains	IPR021138	1	1	18616	448
0.02407	-3.73	Amyloid_glyco_Abeta_sf	interpro domains	IPR037071	1	1	18616	448
0.02407	-3.73	ABI2	interpro domains	IPR036993	1	1	18616	448
0.02407	-3.73	Bcl-x_interacting_BH3_dom	interpro domains	IPR015040	1	1	18616	448
0.02407	-3.73	Melanoregulin	interpro domains	IPR031638	1	1	18616	448
0.02407	-3.73	FAM60A	interpro domains	IPR026065	1	1	18616	448
0.02407	-3.73	ADAM19	interpro domains	IPR033596	1	1	18616	448
0.02407	-3.73	Smr_dom	interpro domains	IPR002625	1	1	18616	448
0.02407	-3.73	MENT	interpro domains	IPR029292	1	1	18616	448
0.02407	-3.73	PC4	interpro domains	IPR003173	1	1	18616	448
0.02407	-3.73	MALT1_Death	interpro domains	IPR037940	1	1	18616	448
0.02407	-3.73	IGFBP-4	interpro domains	IPR022327	1	1	18616	448
0.02407	-3.73	HisRS-related_dom	interpro domains	IPR024435	1	1	18616	448
0.02407	-3.73	GPCR_2_CGRP1_rcpt	interpro domains	IPR003289	1	1	18616	448
0.02407	-3.73	Chemokine_CXCR3	interpro domains	IPR004070	1	1	18616	448
0.02407	-3.73	VGPC1_C	interpro domains	IPR031844	1	1	18616	448
0.02407	-3.73	DUF4598	interpro domains	IPR027921	1	1	18616	448
0.02407	-3.73	Protein_GAPT	interpro domains	IPR021082	1	1	18616	448
0.02407	-3.73	ZDHHC17	interpro domains	IPR030289	1	1	18616	448
0.02407	-3.73	RASGRP3	interpro domains	IPR029645	1	1	18616	448
0.02407	-3.73	FNBP1_F-BAR	interpro domains	IPR037449	1	1	18616	448
0.02407	-3.73	MALT1	interpro domains	IPR033540	1	1	18616	448
0.02407	-3.73	P2Y6_rcpt	interpro domains	IPR001973	1	1	18616	448
0.02407	-3.73	GRSF1_RRM3	interpro domains	IPR034426	1	1	18616	448
0.02407	-3.73	MAPKKK13	interpro domains	IPR027258	1	1	18616	448
0.02407	-3.73	CLIC-3	interpro domains	IPR030261	1	1	18616	448
0.02407	-3.73	Noc3_N	interpro domains	IPR011501	1	1	18616	448
0.02407	-3.73	Hvcn1	interpro domains	IPR031846	1	1	18616	448
0.02407	-3.73	Rabaptin-5beta	interpro domains	IPR029882	1	1	18616	448
0.02407	-3.73	UNC119_homologue_A	interpro domains	IPR032977	1	1	18616	448
0.02407	-3.73	40S_SA_C	interpro domains	IPR032281	1	1	18616	448
0.02407	-3.73	DUF1771	interpro domains	IPR013899	1	1	18616	448
0.02407	-3.73	FCHSD2_SH3_2	interpro domains	IPR035556	1	1	18616	448
0.02407	-3.73	CD86_IgV	interpro domains	IPR037677	1	1	18616	448
0.02407	-3.73	2pore_dom_K_chnl_TWIK2	interpro domains	IPR005409	1	1	18616	448
0.02407	-3.73	MHCII_invariant_trimer_sf	interpro domains	IPR036613	1	1	18616	448
0.02407	-3.73	NDRG2	interpro domains	IPR030690	1	1	18616	448
0.02407	-3.73	Amyloid_glyco_Abeta	interpro domains	IPR013803	1	1	18616	448
0.02407	-3.73	Amidase	interpro domains	IPR000120	1	1	18616	448
0.02407	-3.73	PLC-gamma2	interpro domains	IPR028381	1	1	18616	448
0.02407	-3.73	GRSF-1_RRM2	interpro domains	IPR034424	1	1	18616	448
0.02407	-3.73	ARL14EP	interpro domains	IPR026515	1	1	18616	448
0.02407	-3.73	PLCgamma2_SH3	interpro domains	IPR035723	1	1	18616	448
0.02407	-3.73	Peptide_N_glycanase_PAW_dom	interpro domains	IPR006588	1	1	18616	448
0.02407	-3.73	Palladin_C	interpro domains	IPR033017	1	1	18616	448
0.02407	-3.73	Scavenger_mRNA_decap_enz_N	interpro domains	IPR011145	1	1	18616	448
0.02407	-3.73	CD80_IgV	interpro domains	IPR042711	1	1	18616	448
0.02407	-3.73	CAF1-p150_C2	interpro domains	IPR029105	1	1	18616	448
0.02407	-3.73	ATP8B4	interpro domains	IPR030348	1	1	18616	448
0.02407	-3.73	STRBP	interpro domains	IPR030446	1	1	18616	448
0.02407	-3.73	IL-16	interpro domains	IPR020450	1	1	18616	448
0.02407	-3.73	RelB_leu_zip	interpro domains	IPR032399	1	1	18616	448
0.02407	-3.73	Uncharacterised_CD034/YQF4	interpro domains	IPR020309	1	1	18616	448
0.02407	-3.73	MCM5	interpro domains	IPR008048	1	1	18616	448
0.02407	-3.73	RFX5	interpro domains	IPR033486	1	1	18616	448
0.02407	-3.73	MS4A1	interpro domains	IPR030418	1	1	18616	448
0.02407	-3.73	DUF4569	interpro domains	IPR027869	1	1	18616	448
0.02407	-3.73	Sigma2_recept	interpro domains	IPR016964	1	1	18616	448
0.02407	-3.73	MHC_II-assoc_invar/CLIP_MHC-bd	interpro domains	IPR015386	1	1	18616	448
0.02407	-3.73	Squalene_monox	interpro domains	IPR040125	1	1	18616	448
0.02407	-3.73	CARD11	interpro domains	IPR033538	1	1	18616	448
0.02407	-3.73	c-Rel	interpro domains	IPR030505	1	1	18616	448
0.02407	-3.73	CCNB1IP1	interpro domains	IPR042448	1	1	18616	448
0.02407	-3.73	TNF_C	interpro domains	IPR002961	1	1	18616	448
0.02407	-3.73	TLR7	interpro domains	IPR026880	1	1	18616	448
0.02407	-3.73	RalGPS1/2	interpro domains	IPR030708	1	1	18616	448
0.02407	-3.73	Smr_dom_sf	interpro domains	IPR036063	1	1	18616	448
0.02407	-3.73	Apop_reg_Bcl2	interpro domains	IPR013278	1	1	18616	448
0.02407	-3.73	40S_ribosomal_SA	interpro domains	IPR027504	1	1	18616	448
0.02407	-3.73	TLR10	interpro domains	IPR027182	1	1	18616	448
0.02407	-3.73	CAF1A	interpro domains	IPR022043	1	1	18616	448
0.02407	-3.73	Ribosomal_S2_euk	interpro domains	IPR027498	1	1	18616	448
0.02407	-3.73	TRAF4_MATH	interpro domains	IPR037307	1	1	18616	448
0.02407	-3.73	NF2L3	interpro domains	IPR029854	1	1	18616	448
0.02407	-3.73	Pinin_SDK_N	interpro domains	IPR006787	1	1	18616	448
0.02407	-3.73	E41L2	interpro domains	IPR030546	1	1	18616	448
0.02407	-3.73	Fgl2	interpro domains	IPR033083	1	1	18616	448
0.02407	-3.73	ENPP2	interpro domains	IPR029881	1	1	18616	448
0.02407	-3.73	MHC_II_transact	interpro domains	IPR008095	1	1	18616	448
0.02407	-3.73	MALT1_Ig	interpro domains	IPR041077	1	1	18616	448
0.02407	-3.73	Maf-like	interpro domains	IPR003697	1	1	18616	448
0.02407	-3.73	BTLA	interpro domains	IPR039257	1	1	18616	448
0.02407	-3.73	CNOT10	interpro domains	IPR039740	1	1	18616	448
0.02407	-3.73	GCR1-cAMP_receptor	interpro domains	IPR022343	1	1	18616	448
0.02407	-3.73	NOR1_rcpt	interpro domains	IPR003072	1	1	18616	448
0.02407	-3.73	MHC_II-assoc_invariant_trimer	interpro domains	IPR011988	1	1	18616	448
0.02407	-3.73	P2Y10_rcpt	interpro domains	IPR027676	1	1	18616	448
0.02407	-3.73	CD2AP_SH_2	interpro domains	IPR035776	1	1	18616	448
0.02407	-3.73	TMEM154	interpro domains	IPR028064	1	1	18616	448
0.02407	-3.73	p21SNFT	interpro domains	IPR029818	1	1	18616	448
0.02407	-3.73	TMEM156	interpro domains	IPR029374	1	1	18616	448
0.02407	-3.73	GPR160	interpro domains	IPR042353	1	1	18616	448
0.02407	-3.73	G2A_lysphc_rcpt	interpro domains	IPR005388	1	1	18616	448
0.02407	-3.73	CARD_CARD11	interpro domains	IPR042141	1	1	18616	448
0.02407	-3.73	RHEX-like	interpro domains	IPR031517	1	1	18616	448
0.02407	-3.73	RGS10_RGS	interpro domains	IPR037879	1	1	18616	448
0.02407	-3.73	TRAF5	interpro domains	IPR027130	1	1	18616	448
0.02407	-3.73	Abi2_SH3	interpro domains	IPR035726	1	1	18616	448
0.02407	-3.73	PEDF	interpro domains	IPR033832	1	1	18616	448
0.02407	-3.73	S100-B	interpro domains	IPR028481	1	1	18616	448
0.02407	-3.73	CCDC50_N	interpro domains	IPR029311	1	1	18616	448
0.02407	-3.73	TBC1D8_PH-GRAM2	interpro domains	IPR036016	1	1	18616	448
0.02407	-3.73	AP_endonuclease_F1_CS	interpro domains	IPR020848	1	1	18616	448
0.02407	-3.73	OGT/SEC/SPY_C	interpro domains	IPR029489	1	1	18616	448
0.02407	-3.73	PNISR	interpro domains	IPR031937	1	1	18616	448
0.02407	-3.73	USP53	interpro domains	IPR040143	1	1	18616	448
0.02407	-3.73	LPP1	interpro domains	IPR028670	1	1	18616	448
0.02407	-3.73	RPS6KA3_C	interpro domains	IPR041905	1	1	18616	448
0.02407	-3.73	NCOA3	interpro domains	IPR028818	1	1	18616	448
0.02407	-3.73	Cyclin_PHO80-like	interpro domains	IPR013922	1	1	18616	448
0.02407	-3.73	CD80_IgC	interpro domains	IPR037676	1	1	18616	448
0.02407	-3.73	MSK2_N_dom	interpro domains	IPR037714	1	1	18616	448
0.02407	-3.73	PIKfyve_DEP	interpro domains	IPR037378	1	1	18616	448
0.02407	-3.73	Nurim-like	interpro domains	IPR033580	1	1	18616	448
0.02407	-3.73	CCNG2	interpro domains	IPR028895	1	1	18616	448
0.02407	-3.73	Ribosomal_S1/3_euk	interpro domains	IPR027500	1	1	18616	448
0.02407	-3.73	Chemokine_CCR6	interpro domains	IPR004067	1	1	18616	448
0.02407	-3.73	CD2AP	interpro domains	IPR028445	1	1	18616	448
0.02407	-3.73	GRSF1	interpro domains	IPR033106	1	1	18616	448
0.02407	-3.73	PIAS2	interpro domains	IPR027228	1	1	18616	448
0.02407	-3.73	NIN	interpro domains	IPR029664	1	1	18616	448
0.02407	-3.73	ELOVL5	interpro domains	IPR033677	1	1	18616	448
0.02407	-3.73	NUDCD1	interpro domains	IPR037895	1	1	18616	448
0.02407	-3.73	MAPKKK14	interpro domains	IPR017425	1	1	18616	448
0.02407	-3.73	TRAF1	interpro domains	IPR027136	1	1	18616	448
0.02407	-3.73	Prosecretin	interpro domains	IPR015675	1	1	18616	448
0.02407	-3.73	CAF1_asu_N	interpro domains	IPR029091	1	1	18616	448
0.02407	-3.73	N4BP2_CUE	interpro domains	IPR041801	1	1	18616	448
0.02407	-3.73	BCL2L14	interpro domains	IPR033229	1	1	18616	448
0.02407	-3.73	Ribosomal_S23_euk/arc	interpro domains	IPR005680	1	1	18616	448
0.02407	-3.73	CD2AP_SH3_1	interpro domains	IPR035775	1	1	18616	448
0.02407	-3.73	PAW_sf	interpro domains	IPR038680	1	1	18616	448
0.02407	-3.73	DUF4477	interpro domains	IPR027951	1	1	18616	448
0.02407	-3.73	DUF4634	interpro domains	IPR027957	1	1	18616	448
0.02407	-3.73	Trans_IPPS_HH	interpro domains	IPR033904	1	1	18616	448
0.02407	-3.73	MDM4	interpro domains	IPR015458	1	1	18616	448
0.02407	-3.73	Ribosomal_S3Ae_CS	interpro domains	IPR018281	1	1	18616	448
0.02407	-3.73	Synuclein_alpha	interpro domains	IPR002460	1	1	18616	448
0.02407	-3.73	Rab30	interpro domains	IPR041820	1	1	18616	448
0.02407	-3.73	FCHSD2	interpro domains	IPR034934	1	1	18616	448
0.02407	-3.73	CIP4	interpro domains	IPR028498	1	1	18616	448
0.02407	-3.73	RASSF2	interpro domains	IPR033618	1	1	18616	448
0.02407	-3.73	CCDC50	interpro domains	IPR039303	1	1	18616	448
0.02407	-3.73	AHR	interpro domains	IPR033348	1	1	18616	448
0.02407	-3.73	RelB	interpro domains	IPR030496	1	1	18616	448
0.02407	-3.73	CCL22	interpro domains	IPR030598	1	1	18616	448
0.02407	-3.73	YdjC-like	interpro domains	IPR006879	1	1	18616	448
0.02407	-3.73	Nucleolar_cplx-assoc_3	interpro domains	IPR016903	1	1	18616	448
0.02407	-3.73	PEA15	interpro domains	IPR029546	1	1	18616	448
0.02407	-3.73	RFX5_N	interpro domains	IPR040889	1	1	18616	448
0.02407	-3.73	CD19	interpro domains	IPR042341	1	1	18616	448
0.02407	-3.73	TRAF4	interpro domains	IPR027138	1	1	18616	448
0.02407	-3.73	REPIN1	interpro domains	IPR039705	1	1	18616	448
0.02407	-3.73	CLIC-2	interpro domains	IPR030253	1	1	18616	448
0.02407	-3.73	eIF3f	interpro domains	IPR027531	1	1	18616	448
0.02407	-3.73	Sarcospan	interpro domains	IPR030429	1	1	18616	448
0.02407	-3.73	DAPP1_SH2	interpro domains	IPR035843	1	1	18616	448
0.02407	-3.73	ssDNA-bd_transcriptional_reg	interpro domains	IPR009044	1	1	18616	448
0.02407	-3.73	OGT	interpro domains	IPR037919	1	1	18616	448
0.02407	-3.73	N-acetylTrfase_B_cplx_non-cat	interpro domains	IPR019183	1	1	18616	448
0.02407	-3.73	Chemokine_CCR7	interpro domains	IPR001718	1	1	18616	448
0.02407	-3.73	50S_L18Ae/Ribosomal_L18a/L20	interpro domains	IPR028877	1	1	18616	448
0.02407	-3.73	RelB_transact	interpro domains	IPR032400	1	1	18616	448
0.02407	-3.73	Torsin-3A	interpro domains	IPR030552	1	1	18616	448
0.02407	-3.73	RGS2	interpro domains	IPR034947	1	1	18616	448
0.02407	-3.73	APP	interpro domains	IPR028866	1	1	18616	448
0.02407	-3.73	SIPA1L1	interpro domains	IPR030770	1	1	18616	448
0.02407	-3.73	Il13Ra_Ig	interpro domains	IPR040566	1	1	18616	448
0.02407	-3.73	Pinin	interpro domains	IPR039853	1	1	18616	448
0.02407	-3.73	CD2AP_SH3_3	interpro domains	IPR035777	1	1	18616	448
0.02407	-3.73	FAM118A	interpro domains	IPR033353	1	1	18616	448
0.02407	-3.73	CBFA2T3	interpro domains	IPR013292	1	1	18616	448
0.02407	-3.73	Squ/phyt_synthse	interpro domains	IPR002060	1	1	18616	448
0.02407	-3.73	COX-1	interpro domains	IPR029580	1	1	18616	448
0.02407	-3.73	OCC1	interpro domains	IPR029133	1	1	18616	448
0.02407	-3.73	ATG4C	interpro domains	IPR032915	1	1	18616	448
0.02407	-3.73	L-selectin	interpro domains	IPR016348	1	1	18616	448
0.02407	-3.73	PARP15	interpro domains	IPR034401	1	1	18616	448
0.02407	-3.73	HSH2D	interpro domains	IPR035047	1	1	18616	448
0.02407	-3.73	Ribosomal_L18a//L18Ae/LX	interpro domains	IPR023573	1	1	18616	448
0.02407	-3.73	TFEB	interpro domains	IPR024098	1	1	18616	448
0.02407	-3.73	PARM1	interpro domains	IPR031431	1	1	18616	448
0.02407	-3.73	STAP1_SH2	interpro domains	IPR035877	1	1	18616	448
0.02407	-3.73	Pinin_SDK_MemA	interpro domains	IPR006786	1	1	18616	448
0.02407	-3.73	FLNB	interpro domains	IPR029874	1	1	18616	448
0.02407	-3.73	MHC_II-assoc_invar_chain	interpro domains	IPR022339	1	1	18616	448
0.02407	-3.73	FSCN1	interpro domains	IPR030146	1	1	18616	448
0.02407	-3.73	TNFR_5	interpro domains	IPR020435	1	1	18616	448
0.02407	-3.73	PTPRCAP	interpro domains	IPR016553	1	1	18616	448
0.02407	-3.73	Gelsolin	interpro domains	IPR030004	1	1	18616	448
0.02407	-3.73	FLT3	interpro domains	IPR030118	1	1	18616	448
0.02407	-3.73	P2Y14_rcpt	interpro domains	IPR005466	1	1	18616	448
0.02407	-3.73	Squal_synth-like	interpro domains	IPR006449	1	1	18616	448
0.02407	-3.73	Ribosomal_S3Ae	interpro domains	IPR001593	1	1	18616	448
0.02407	-3.73	Net1_PH	interpro domains	IPR037853	1	1	18616	448
0.02407	-3.73	IGFLR1	interpro domains	IPR042355	1	1	18616	448
0.02407	-3.73	Ceramide_glucosylTrfase	interpro domains	IPR025993	1	1	18616	448
0.02407	-3.73	SNF5	interpro domains	IPR006939	1	1	18616	448
0.02407	-3.73	TNFRSF5_N	interpro domains	IPR034021	1	1	18616	448
0.02407	-3.73	NF-kB_p105	interpro domains	IPR030503	1	1	18616	448
0.02407	-3.73	DUF3535	interpro domains	IPR022707	1	1	18616	448
0.02407	-3.73	DUF4612	interpro domains	IPR027967	1	1	18616	448
0.02407	-3.73	SLC12A9	interpro domains	IPR030345	1	1	18616	448
0.02407	-3.73	Alpha2AP	interpro domains	IPR033833	1	1	18616	448
0.02407	-3.73	BTG1	interpro domains	IPR033330	1	1	18616	448
0.02407	-3.73	DRP2	interpro domains	IPR030615	1	1	18616	448
0.02407	-3.73	ANX6	interpro domains	IPR002393	1	1	18616	448
0.02407	-3.73	NUB1_ubiquitin-like_dom	interpro domains	IPR041207	1	1	18616	448
0.02407	-3.73	PTRHD1	interpro domains	IPR042237	1	1	18616	448
0.02407	-3.73	GRSF1_RRM1	interpro domains	IPR034425	1	1	18616	448
0.02407	-3.73	DcpS/DCS2	interpro domains	IPR008594	1	1	18616	448
0.02407	-3.73	BASP1	interpro domains	IPR008408	1	1	18616	448
0.02407	-3.73	TBC1D8_PH-GRAM1	interpro domains	IPR036009	1	1	18616	448
0.02407	-3.73	eIF3l	interpro domains	IPR019382	1	1	18616	448
0.02407	-3.73	Apoptosis_Bim_N	interpro domains	IPR014771	1	1	18616	448
0.02407	-3.73	Bcl-2-like_11	interpro domains	IPR017288	1	1	18616	448
0.02407	-3.73	NFAT5	interpro domains	IPR015646	1	1	18616	448
0.02407	-3.73	TRAF1_MATH	interpro domains	IPR037306	1	1	18616	448
0.02407	-3.73	Squalene_epoxidase	interpro domains	IPR013698	1	1	18616	448
0.02407	-3.73	Rbsml_L5_euk/L18_arc	interpro domains	IPR005485	1	1	18616	448
0.02407	-3.73	BAP18	interpro domains	IPR037931	1	1	18616	448
0.02407	-3.73	Rbsml_L5e/L18P_C	interpro domains	IPR025607	1	1	18616	448
0.02407	-3.73	Neuronal_3	interpro domains	IPR024417	1	1	18616	448
0.02407	-3.73	Squalene/phytoene_synthase_CS	interpro domains	IPR019845	1	1	18616	448
0.02407	-3.73	RFX5_C	interpro domains	IPR029298	1	1	18616	448
0.02407	-3.73	GatA	interpro domains	IPR004412	1	1	18616	448
0.02407	-3.73	Gcn2	interpro domains	IPR016255	1	1	18616	448
0.02407	-3.73	RGS1	interpro domains	IPR030409	1	1	18616	448
0.02407	-3.73	MAP1A	interpro domains	IPR015656	1	1	18616	448
0.02407	-3.73	RGS18	interpro domains	IPR034950	1	1	18616	448
0.02407	-3.73	NUB1	interpro domains	IPR039749	1	1	18616	448
0.02413	-3.72	S_TKc	smart domains	SM00220	348	16	9476	253
0.02415	-3.72	FAM189B (family with sequence similarity 189 member B)	protein interactions	10712	91	6	17456	427
0.02416	-3.72	GO_INTERSPECIES_INTERACTION_BETWEEN_ORGANISMS	MSigDB lists	GO_INTERSPECIES_INTERACTION_BETWEEN_ORGANISMS	628	24	17275	428
0.02416	-3.72	BIOCARTA_RNA_PATHWAY	MSigDB lists	BIOCARTA_RNA_PATHWAY	10	2	17275	428
0.02416	-3.72	BOYAULT_LIVER_CANCER_SUBCLASS_G23_DN	MSigDB lists	BOYAULT_LIVER_CANCER_SUBCLASS_G23_DN	10	2	17275	428
0.02416	-3.72	CHASSOT_SKIN_WOUND	MSigDB lists	CHASSOT_SKIN_WOUND	10	2	17275	428
0.02416	-3.72	TURJANSKI_MAPK14_TARGETS	MSigDB lists	TURJANSKI_MAPK14_TARGETS	10	2	17275	428
0.02416	-3.72	BIOCARTA_LYM_PATHWAY	MSigDB lists	BIOCARTA_LYM_PATHWAY	10	2	17275	428
0.02416	-3.72	MYLLYKANGAS_AMPLIFICATION_HOT_SPOT_15	MSigDB lists	MYLLYKANGAS_AMPLIFICATION_HOT_SPOT_15	10	2	17275	428
0.02416	-3.72	GRAHAM_CML_QUIESCENT_VS_NORMAL_DIVIDING_DN	MSigDB lists	GRAHAM_CML_QUIESCENT_VS_NORMAL_DIVIDING_DN	10	2	17275	428
0.02416	-3.72	WUNDER_INFLAMMATORY_RESPONSE_AND_CHOLESTEROL_DN	MSigDB lists	WUNDER_INFLAMMATORY_RESPONSE_AND_CHOLESTEROL_DN	10	2	17275	428
0.02416	-3.72	REACTOME_BASE_FREE_SUGAR_PHOSPHATE_REMOVAL_VIA_THE_SINGLE_NUCLEOTIDE_REPLACEMENT_PATHWAY	MSigDB lists	REACTOME_BASE_FREE_SUGAR_PHOSPHATE_REMOVAL_VIA_THE_SINGLE_NUCLEOTIDE_REPLACEMENT_PATHWAY	10	2	17275	428
0.02416	-3.72	BAKER_HEMATOPOESIS_STAT1_TARGETS	MSigDB lists	BAKER_HEMATOPOESIS_STAT1_TARGETS	10	2	17275	428
0.02416	-3.72	GO_POSITIVE_REGULATION_OF_RECEPTOR_RECYCLING	MSigDB lists	GO_POSITIVE_REGULATION_OF_RECEPTOR_RECYCLING	10	2	17275	428
0.02416	-3.72	FIGUEROA_AML_METHYLATION_CLUSTER_5_UP	MSigDB lists	FIGUEROA_AML_METHYLATION_CLUSTER_5_UP	10	2	17275	428
0.02416	-3.72	inorganic ion homeostasis	biological process	GO:0098771	702	25	18054	421
0.02428	-3.72	NFKB_C	MSigDB lists	NFKB_C	253	12	17275	428
0.02429	-3.72	Pkinase	pfam domains	PF00069	344	15	17385	429
0.02429	-3.72	GO_TRANSLATIONAL_INITIATION	MSigDB lists	GO_TRANSLATIONAL_INITIATION	141	8	17275	428
0.02429	-3.72	GO_SITE_OF_POLARIZED_GROWTH	MSigDB lists	GO_SITE_OF_POLARIZED_GROWTH	141	8	17275	428
0.02429	-3.72	GSE21033_CTRL_VS_POLYIC_STIM_DC_6H_DN	MSigDB lists	GSE21033_CTRL_VS_POLYIC_STIM_DC_6H_DN	141	8	17275	428
0.02429	-3.72	SMITH_TERT_TARGETS_UP	MSigDB lists	SMITH_TERT_TARGETS_UP	141	8	17275	428
0.02432	-3.72	GSE9509_LPS_VS_LPS_AND_IL10_STIM_IL10_KO_MACROPHAGE_30MIN_DN	MSigDB lists	GSE9509_LPS_VS_LPS_AND_IL10_STIM_IL10_KO_MACROPHAGE_30MIN_DN	168	9	17275	428
0.02432	-3.72	GSE12366_PLASMA_CELL_VS_NAIVE_BCELL_UP	MSigDB lists	GSE12366_PLASMA_CELL_VS_NAIVE_BCELL_UP	168	9	17275	428
0.02433	-3.72	epithelial cell apoptotic process	biological process	GO:1904019	27	3	18054	421
0.02433	-3.72	striated muscle adaptation	biological process	GO:0014888	27	3	18054	421
0.02433	-3.72	regulation of interleukin-4 production	biological process	GO:0032673	27	3	18054	421
0.02433	-3.72	viral genome replication	biological process	GO:0019079	27	3	18054	421
0.02433	-3.72	negative regulation of peptidyl-serine phosphorylation	biological process	GO:0033137	27	3	18054	421
0.02433	-3.72	negative regulation of muscle contraction	biological process	GO:0045932	27	3	18054	421
0.02439	-3.71	cellular ion homeostasis	biological process	GO:0006873	633	23	18054	421
0.0244	-3.71	regulation of cellular component movement	biological process	GO:0051270	1097	36	18054	421
0.02443	-3.71	negative regulation of neuron death	biological process	GO:1901215	208	10	18054	421
0.02443	-3.71	regulation of endocytosis	biological process	GO:0030100	208	10	18054	421
0.02444	-3.71	calcitonin gene-related peptide binding	molecular function	GO:1990407	1	1	17306	423
0.02444	-3.71	interleukin-13 receptor activity	molecular function	GO:0016515	1	1	17306	423
0.02444	-3.71	squalene synthase activity	molecular function	GO:0051996	1	1	17306	423
0.02444	-3.71	IkappaB kinase complex binding	molecular function	GO:0106137	1	1	17306	423
0.02444	-3.71	histone acetyltransferase activity (H4-K12 specific)	molecular function	GO:0043997	1	1	17306	423
0.02444	-3.71	voltage-gated proton channel activity	molecular function	GO:0030171	1	1	17306	423
0.02444	-3.71	peptide-N4-(N-acetyl-beta-glucosaminyl)asparagine amidase activity	molecular function	GO:0000224	1	1	17306	423
0.02444	-3.71	sterol 14-demethylase activity	molecular function	GO:0008398	1	1	17306	423
0.02444	-3.71	double-stranded DNA helicase activity	molecular function	GO:0036121	1	1	17306	423
0.02444	-3.71	histone succinyltransferase activity	molecular function	GO:0106078	1	1	17306	423
0.02444	-3.71	leptomycin B binding	molecular function	GO:1901707	1	1	17306	423
0.02444	-3.71	peptide N-succinyltransferase activity	molecular function	GO:0106075	1	1	17306	423
0.02444	-3.71	high-affinity inorganic phosphate:sodium symporter activity	molecular function	GO:0005316	1	1	17306	423
0.02444	-3.71	chemokine (C-C motif) ligand 21 binding	molecular function	GO:0035758	1	1	17306	423
0.02444	-3.71	IgG receptor activity	molecular function	GO:0019770	1	1	17306	423
0.02444	-3.71	inositol 1,4,5-trisphosphate receptor activity involved in regulation of postsynaptic cytosolic calcium levels	molecular function	GO:0098695	1	1	17306	423
0.02444	-3.71	MHC class II protein binding, via antigen binding groove	molecular function	GO:0042658	1	1	17306	423
0.02444	-3.71	farnesyl-diphosphate farnesyltransferase activity	molecular function	GO:0004310	1	1	17306	423
0.02444	-3.71	squalene monooxygenase activity	molecular function	GO:0004506	1	1	17306	423
0.02444	-3.71	cystine secondary active transmembrane transporter activity	molecular function	GO:0015328	1	1	17306	423
0.02444	-3.71	1-phosphatidylinositol-3-phosphate 5-kinase activity	molecular function	GO:0000285	1	1	17306	423
0.02444	-3.71	ceramide glucosyltransferase activity	molecular function	GO:0008120	1	1	17306	423
0.02444	-3.71	low-affinity IgG receptor activity	molecular function	GO:0019772	1	1	17306	423
0.02444	-3.71	phospholipase D inhibitor activity	molecular function	GO:0060961	1	1	17306	423
0.02444	-3.71	omega-6 fatty acid desaturase activity	molecular function	GO:0045485	1	1	17306	423
0.02444	-3.71	cystine:glutamate antiporter activity	molecular function	GO:0015327	1	1	17306	423
0.02444	-3.71	C-C motif chemokine 21 receptor activity	molecular function	GO:0038121	1	1	17306	423
0.02444	-3.71	dihydroceramide glucosyltransferase activity	molecular function	GO:0102769	1	1	17306	423
0.02444	-3.71	neutral L-amino acid secondary active transmembrane transporter activity	molecular function	GO:0005294	1	1	17306	423
0.02444	-3.71	sulfur-containing amino acid secondary active transmembrane transporter activity	molecular function	GO:1901680	1	1	17306	423
0.02444	-3.71	digestive hormone activity	molecular function	GO:0046659	1	1	17306	423
0.02444	-3.71	chemokine (C-C motif) ligand 19 binding	molecular function	GO:0035757	1	1	17306	423
0.02444	-3.71	C-C motif chemokine 19 receptor activity	molecular function	GO:0038117	1	1	17306	423
0.02445	-3.71	Other types of O-glycan biosynthesis	KEGG pathways	hsa00514	22	3	7161	207
0.02445	-3.71	Other types of O-glycan biosynthesis	KEGG pathways	ko00514	22	3	7161	207
0.02446	-3.71	PUS3 (pseudouridine synthase 3)	protein interactions	83480	1	1	17456	427
0.02446	-3.71	IL26 (interleukin 26)	protein interactions	55801	1	1	17456	427
0.02446	-3.71	FUT2 (fucosyltransferase 2)	protein interactions	2524	1	1	17456	427
0.02446	-3.71	CAVIN4 (caveolae associated protein 4)	protein interactions	347273	1	1	17456	427
0.02446	-3.71	Rps10 (ribosomal protein S10)	protein interactions	67097	1	1	17456	427
0.02446	-3.71	YAT1 (carnitine O-acetyltransferase YAT1)	protein interactions	851285	1	1	17456	427
0.02446	-3.71	BAALC-AS2 (BAALC antisense RNA 2)	protein interactions	157556	1	1	17456	427
0.02446	-3.71	GAGE12F (G antigen 12F)	protein interactions	100008586	1	1	17456	427
0.02446	-3.71	YCR050C (hypothetical protein)	protein interactions	850417	1	1	17456	427
0.02446	-3.71	FUT7 (fucosyltransferase 7)	protein interactions	2529	1	1	17456	427
0.02446	-3.71	TPMT (thiopurine S-methyltransferase)	protein interactions	7172	1	1	17456	427
0.02446	-3.71	Vdac2 (voltage-dependent anion channel 2)	protein interactions	22334	1	1	17456	427
0.02446	-3.71	Dlg1 (discs large MAGUK scaffold protein 1)	protein interactions	13383	1	1	17456	427
0.02446	-3.71	TPRXL (tetrapeptide repeat homeobox like)	protein interactions	348825	1	1	17456	427
0.02446	-3.71	VPS24 (ESCRT-III subunit protein VPS24)	protein interactions	853825	1	1	17456	427
0.02446	-3.71	NIM1K (NIM1 serine/threonine protein kinase)	protein interactions	167359	1	1	17456	427
0.02446	-3.71	HERC2P9 (hect domain and RLD 2 pseudogene 9)	protein interactions	440248	1	1	17456	427
0.02446	-3.71	MTC3 (Mtc3p)	protein interactions	852626	1	1	17456	427
0.02446	-3.71	CPED1 (cadherin like and PC-esterase domain containing 1)	protein interactions	79974	1	1	17456	427
0.02446	-3.71	MOGAT3 (monoacylglycerol O-acyltransferase 3)	protein interactions	346606	1	1	17456	427
0.02446	-3.71	USP17L20 (ubiquitin specific peptidase 17 like family member 20)	protein interactions	100287441	1	1	17456	427
0.02446	-3.71	NAT3 (peptide alpha-N-acetyltransferase complex B subunit NAT3)	protein interactions	856249	1	1	17456	427
0.02446	-3.71	SPRR4 (small proline rich protein 4)	protein interactions	163778	1	1	17456	427
0.02446	-3.71	TERB2 (telomere repeat binding bouquet formation protein 2)	protein interactions	145645	1	1	17456	427
0.02446	-3.71	GAGE7 (G antigen 7)	protein interactions	2579	1	1	17456	427
0.02446	-3.71	Phb2 (prohibitin 2)	protein interactions	12034	1	1	17456	427
0.02446	-3.71	PCDHGA2 (protocadherin gamma subfamily A, 2)	protein interactions	56113	1	1	17456	427
0.02446	-3.71	UBC8 (E2 ubiquitin-conjugating protein UBC8)	protein interactions	856704	1	1	17456	427
0.02446	-3.71	LOC403312 (putative uncharacterized protein MGC39545)	protein interactions	403312	1	1	17456	427
0.02446	-3.71	CT47A8 (cancer/testis antigen family 47 member A8)	protein interactions	728049	1	1	17456	427
0.02446	-3.71	TYR1 (prephenate dehydrogenase (NADP(+)))	protein interactions	852464	1	1	17456	427
0.02446	-3.71	PEX8 (Pex8p)	protein interactions	852968	1	1	17456	427
0.02446	-3.71	HCP5 (HLA complex P5)	protein interactions	10866	1	1	17456	427
0.02446	-3.71	Lactb (lactamase, beta)	protein interactions	80907	1	1	17456	427
0.02446	-3.71	GAGE2C (G antigen 2C)	protein interactions	2574	1	1	17456	427
0.02446	-3.71	CLEC2B (C-type lectin domain family 2 member B)	protein interactions	9976	1	1	17456	427
0.02446	-3.71	Uqcrc2 (ubiquinol cytochrome c reductase core protein 2)	protein interactions	67003	1	1	17456	427
0.02446	-3.71	PTK2 (protein kinase PTK2)	protein interactions	853522	1	1	17456	427
0.02446	-3.71	Uqcrc1 (ubiquinol-cytochrome c reductase core protein 1)	protein interactions	22273	1	1	17456	427
0.02446	-3.71	R3HDML (R3H domain containing like)	protein interactions	140902	1	1	17456	427
0.02446	-3.71	Rab11b (RAB11B, member RAS oncogene family)	protein interactions	79434	1	1	17456	427
0.02446	-3.71	POPDC3 (popeye domain containing 3)	protein interactions	64208	1	1	17456	427
0.02446	-3.71	TP53TG1 (TP53 target 1)	protein interactions	11257	1	1	17456	427
0.02446	-3.71	Map7d1 (MAP7 domain containing 1)	protein interactions	245877	1	1	17456	427
0.02446	-3.71	MID2 (Mid2p)	protein interactions	851042	1	1	17456	427
0.02446	-3.71	OR7A5 (olfactory receptor family 7 subfamily A member 5)	protein interactions	26659	1	1	17456	427
0.02446	-3.71	CT47A5 (cancer/testis antigen family 47 member A5)	protein interactions	728072	1	1	17456	427
0.02446	-3.71	PEX2 (ubiquitin-protein ligase peroxin 2)	protein interactions	853219	1	1	17456	427
0.02446	-3.71	Slc25a11 (solute carrier family 25 (mitochondrial carrier oxoglutarate carrier), member 11)	protein interactions	67863	1	1	17456	427
0.02446	-3.71	HIST2H2BD (histone cluster 2 H2B family member d (pseudogene))	protein interactions	337874	1	1	17456	427
0.02446	-3.71	IGKV1-27 (immunoglobulin kappa variable 1-27)	protein interactions	28935	1	1	17456	427
0.02446	-3.71	Uqcr10 (ubiquinol-cytochrome c reductase, complex III subunit X)	protein interactions	66152	1	1	17456	427
0.02446	-3.71	Ndufa2 (NADH:ubiquinone oxidoreductase subunit A2)	protein interactions	17991	1	1	17456	427
0.02446	-3.71	LNCRI (lncRNA radiation induced regulator of PLK1 and RAD51)	protein interactions	401296	1	1	17456	427
0.02446	-3.71	DSCR9 (Down syndrome critical region 9)	protein interactions	257203	1	1	17456	427
0.02446	-3.71	Kcnab1 (potassium voltage-gated channel, shaker-related subfamily, beta member 1)	protein interactions	16497	1	1	17456	427
0.02446	-3.71	Tppp (tubulin polymerization promoting protein)	protein interactions	72948	1	1	17456	427
0.02446	-3.71	CAPSL (calcyphosine like)	protein interactions	133690	1	1	17456	427
0.02446	-3.71	Phb (prohibitin)	protein interactions	18673	1	1	17456	427
0.02446	-3.71	Ntm (neurotrimin)	protein interactions	235106	1	1	17456	427
0.02446	-3.71	Slc25a1 (solute carrier family 25 (mitochondrial carrier, citrate transporter), member 1)	protein interactions	13358	1	1	17456	427
0.02446	-3.71	Ndufa9 (NADH:ubiquinone oxidoreductase subunit A9)	protein interactions	66108	1	1	17456	427
0.02446	-3.71	ACTL7B (actin like 7B)	protein interactions	10880	1	1	17456	427
0.02446	-3.71	PIK3R6 (phosphoinositide-3-kinase regulatory subunit 6)	protein interactions	146850	1	1	17456	427
0.02446	-3.71	WASF4P (WASP family member 4, pseudogene)	protein interactions	644739	1	1	17456	427
0.02446	-3.71	Ndufa8 (NADH:ubiquinone oxidoreductase subunit A8)	protein interactions	68375	1	1	17456	427
0.02446	-3.71	MOSPD1 (motile sperm domain containing 1)	protein interactions	56180	1	1	17456	427
0.02446	-3.71	BIN3-IT1 (BIN3 intronic transcript 1)	protein interactions	80094	1	1	17456	427
0.02446	-3.71	Atp5h (ATP synthase, H+ transporting, mitochondrial F0 complex, subunit D)	protein interactions	71679	1	1	17456	427
0.02446	-3.71	MET32 (Met32p)	protein interactions	851840	1	1	17456	427
0.02446	-3.71	GAGE12E (G antigen 12E)	protein interactions	729431	1	1	17456	427
0.02446	-3.71	TMEM225B (transmembrane protein 225B)	protein interactions	100289187	1	1	17456	427
0.02446	-3.71	UL44 (DNA polymerase processivity subunit)	protein interactions	3077460	1	1	17456	427
0.02446	-3.71	FAAH2 (fatty acid amide hydrolase 2)	protein interactions	158584	1	1	17456	427
0.02446	-3.71	SYCP2L (synaptonemal complex protein 2 like)	protein interactions	221711	1	1	17456	427
0.02446	-3.71	DPP1 (bifunctional diacylglycerol diphosphate phosphatase/phosphatidate phosphatase)	protein interactions	851878	1	1	17456	427
0.02446	-3.71	Uqcrb (ubiquinol-cytochrome c reductase binding protein)	protein interactions	67530	1	1	17456	427
0.02446	-3.71	TMEM35A (transmembrane protein 35A)	protein interactions	59353	1	1	17456	427
0.02446	-3.71	Ndufc2 (NADH:ubiquinone oxidoreductase subunit C2)	protein interactions	68197	1	1	17456	427
0.02446	-3.71	USP17L21 (ubiquitin specific peptidase 17 like family member 21)	protein interactions	100287478	1	1	17456	427
0.02446	-3.71	Atp5md (ATP synthase membrane subunit DAPIT)	protein interactions	66477	1	1	17456	427
0.02446	-3.71	MIR1193 (microRNA 1193)	protein interactions	100422837	1	1	17456	427
0.02446	-3.71	CXorf21 (chromosome X open reading frame 21)	protein interactions	80231	1	1	17456	427
0.02446	-3.71	Rabgef1 (RAB guanine nucleotide exchange factor (GEF) 1)	protein interactions	56715	1	1	17456	427
0.02446	-3.71	Zbtb38 (zinc finger and BTB domain containing 38)	protein interactions	245007	1	1	17456	427
0.02446	-3.71	Trim2 (tripartite motif-containing 2)	protein interactions	361970	1	1	17456	427
0.02446	-3.71	GTT1 (bifunctional glutathione transferase/peroxidase)	protein interactions	854856	1	1	17456	427
0.02446	-3.71	Atp6v0a1 (ATPase, H+ transporting, lysosomal V0 subunit A1)	protein interactions	11975	1	1	17456	427
0.02446	-3.71	CRH1 (transglycosylase)	protein interactions	853102	1	1	17456	427
0.02446	-3.71	MEI4 (Mei4p)	protein interactions	856768	1	1	17456	427
0.02446	-3.71	OSBPL7 (oxysterol binding protein like 7)	protein interactions	114881	1	1	17456	427
0.02446	-3.71	GRL (transcription activator)	protein interactions	818077	1	1	17456	427
0.02446	-3.71	Csnk1g3 (casein kinase 1, gamma 3)	protein interactions	64823	1	1	17456	427
0.02446	-3.71	C9orf163 (chromosome 9 open reading frame 163)	protein interactions	158055	1	1	17456	427
0.02446	-3.71	Gk (glycerol kinase)	protein interactions	14933	1	1	17456	427
0.02446	-3.71	C19orf48 (chromosome 19 open reading frame 48)	protein interactions	84798	1	1	17456	427
0.02446	-3.71	DPY19L2P4 (DPY19L2 pseudogene 4)	protein interactions	442523	1	1	17456	427
0.02446	-3.71	Cox6b1 (cytochrome c oxidase, subunit 6B1)	protein interactions	110323	1	1	17456	427
0.02446	-3.71	PDZD9 (PDZ domain containing 9)	protein interactions	255762	1	1	17456	427
0.02446	-3.71	RNY1 (ribonuclease T2)	protein interactions	855980	1	1	17456	427
0.02446	-3.71	MTC2 (Mtc2p)	protein interactions	853763	1	1	17456	427
0.02446	-3.71	ND1 (NADH dehydrogenase subunit 1)	protein interactions	17716	1	1	17456	427
0.02446	-3.71	IFNA16 (interferon alpha 16)	protein interactions	3449	1	1	17456	427
0.02446	-3.71	Cyc1 (cytochrome c-1)	protein interactions	66445	1	1	17456	427
0.02446	-3.71	YGL262W (hypothetical protein)	protein interactions	852629	1	1	17456	427
0.02446	-3.71	SPON1 (spondin 1)	protein interactions	10418	1	1	17456	427
0.02446	-3.71	COX1 (cytochrome c oxidase subunit I)	protein interactions	17708	1	1	17456	427
0.02446	-3.71	HRD1 (E3 ubiquitin-protein ligase HRD1)	protein interactions	854149	1	1	17456	427
0.02446	-3.71	YBR013C (hypothetical protein)	protein interactions	852300	1	1	17456	427
0.02446	-3.71	Atp6v1b2 (ATPase, H+ transporting, lysosomal V1 subunit B2)	protein interactions	11966	1	1	17456	427
0.02446	-3.71	Rasa1 (RAS p21 protein activator 1)	protein interactions	25676	1	1	17456	427
0.02446	-3.71	Ndufb3 (NADH:ubiquinone oxidoreductase subunit B3)	protein interactions	66495	1	1	17456	427
0.02446	-3.71	YKR023W (hypothetical protein)	protein interactions	853893	1	1	17456	427
0.02446	-3.71	WDR88 (WD repeat domain 88)	protein interactions	126248	1	1	17456	427
0.02446	-3.71	CLVS1 (clavesin 1)	protein interactions	157807	1	1	17456	427
0.02446	-3.71	LOC554206 (leucine carboxyl methyltransferase 1 pseudogene)	protein interactions	554206	1	1	17456	427
0.02446	-3.71	YPF1 (aspartic endopeptidase)	protein interactions	853761	1	1	17456	427
0.02446	-3.71	ARL3 (Arf family GTPase ARL3)	protein interactions	856056	1	1	17456	427
0.02446	-3.71	ADAD2 (adenosine deaminase domain containing 2)	protein interactions	161931	1	1	17456	427
0.02446	-3.71	Ndufs1 (NADH:ubiquinone oxidoreductase core subunit S1)	protein interactions	227197	1	1	17456	427
0.02446	-3.71	Ndufs7 (NADH:ubiquinone oxidoreductase core subunit S7)	protein interactions	75406	1	1	17456	427
0.02446	-3.71	Bad (BCL2-associated agonist of cell death)	protein interactions	12015	1	1	17456	427
0.02446	-3.71	Uqcrfs1 (ubiquinol-cytochrome c reductase, Rieske iron-sulfur polypeptide 1)	protein interactions	66694	1	1	17456	427
0.02446	-3.71	Ndufb7 (NADH:ubiquinone oxidoreductase subunit B7)	protein interactions	66916	1	1	17456	427
0.02446	-3.71	Nefl (neurofilament, light polypeptide)	protein interactions	18039	1	1	17456	427
0.02446	-3.71	YPK9 (putative acid anhydride hydrolase)	protein interactions	854466	1	1	17456	427
0.02446	-3.71	GAGE12J (G antigen 12J)	protein interactions	729396	1	1	17456	427
0.02446	-3.71	Mgst3 (microsomal glutathione S-transferase 3)	protein interactions	66447	1	1	17456	427
0.02446	-3.71	GPR173 (G protein-coupled receptor 173)	protein interactions	54328	1	1	17456	427
0.02446	-3.71	MAP3K19 (mitogen-activated protein kinase kinase kinase 19)	protein interactions	80122	1	1	17456	427
0.02446	-3.71	AIM46 (Aim46p)	protein interactions	856606	1	1	17456	427
0.02446	-3.71	LOC100507703 (HLA class I histocompatibility antigen, A-69 alpha chain-like)	protein interactions	100507703	1	1	17456	427
0.02446	-3.71	YJR154W (hypothetical protein)	protein interactions	853619	1	1	17456	427
0.02446	-3.71	POX1 (acyl-CoA oxidase)	protein interactions	852667	1	1	17456	427
0.02446	-3.71	CCDC190 (coiled-coil domain containing 190)	protein interactions	339512	1	1	17456	427
0.02446	-3.71	Atp5c1 (ATP synthase, H+ transporting, mitochondrial F1 complex, gamma polypeptide 1)	protein interactions	11949	1	1	17456	427
0.02446	-3.71	NIT2 (putative hydrolase)	protein interactions	853316	1	1	17456	427
0.02446	-3.71	HBS1 (ribosome dissociation factor GTPase HBS1)	protein interactions	853959	1	1	17456	427
0.02446	-3.71	OR8U1 (olfactory receptor family 8 subfamily U member 1)	protein interactions	219417	1	1	17456	427
0.02446	-3.71	PRD1 (metalloendopeptidase)	protein interactions	850301	1	1	17456	427
0.02446	-3.71	EMC4 (chaperone EMC4)	protein interactions	852620	1	1	17456	427
0.02446	-3.71	SAC7 (Sac7p)	protein interactions	851997	1	1	17456	427
0.02446	-3.71	Ndufb9 (NADH:ubiquinone oxidoreductase subunit B9)	protein interactions	66218	1	1	17456	427
0.02446	-3.71	GPC5 (glypican 5)	protein interactions	2262	1	1	17456	427
0.02446	-3.71	GIP2 (Gip2p)	protein interactions	856781	1	1	17456	427
0.02446	-3.71	NUDT16P1 (nudix hydrolase 16 pseudogene 1)	protein interactions	152195	1	1	17456	427
0.02446	-3.71	GTDC1 (glycosyltransferase like domain containing 1)	protein interactions	79712	1	1	17456	427
0.02446	-3.71	Chchd3 (coiled-coil-helix-coiled-coil-helix domain containing 3)	protein interactions	66075	1	1	17456	427
0.02446	-3.71	PP2D1 (protein phosphatase 2C like domain containing 1)	protein interactions	151649	1	1	17456	427
0.02446	-3.71	TBC1D26 (TBC1 domain family member 26)	protein interactions	353149	1	1	17456	427
0.02446	-3.71	chaf1a.S (chromatin assembly factor 1 subunit A S homeolog)	protein interactions	733264	1	1	17456	427
0.02446	-3.71	THI7 (thiamine transporter THI7)	protein interactions	850938	1	1	17456	427
0.02446	-3.71	Sardh (sarcosine dehydrogenase)	protein interactions	192166	1	1	17456	427
0.02446	-3.71	CKI1 (bifunctional choline kinase/ethanolamine kinase CKI1)	protein interactions	850824	1	1	17456	427
0.02446	-3.71	USP17L19 (ubiquitin specific peptidase 17 like family member 19)	protein interactions	100287404	1	1	17456	427
0.02446	-3.71	WAR1 (War1p)	protein interactions	854899	1	1	17456	427
0.02446	-3.71	ALB1 (Alb1p)	protein interactions	853320	1	1	17456	427
0.02446	-3.71	ROP2 (RHO-related protein from plants 2)	protein interactions	838598	1	1	17456	427
0.02446	-3.71	CCDC144NL (coiled-coil domain containing 144 family, N-terminal like)	protein interactions	339184	1	1	17456	427
0.02446	-3.71	PRDM7 (PR/SET domain 7)	protein interactions	11105	1	1	17456	427
0.02446	-3.71	GPR12 (G protein-coupled receptor 12)	protein interactions	2835	1	1	17456	427
0.02446	-3.71	TNA1 (Tna1p)	protein interactions	853175	1	1	17456	427
0.02446	-3.71	Hk1 (hexokinase 1)	protein interactions	15275	1	1	17456	427
0.02446	-3.71	VPS60 (Vps60p)	protein interactions	852097	1	1	17456	427
0.02446	-3.71	GAGE2B (G antigen 2B)	protein interactions	645037	1	1	17456	427
0.02446	-3.71	Tmod2 (tropomodulin 2)	protein interactions	50876	1	1	17456	427
0.02446	-3.71	VCY (variable charge Y-linked)	protein interactions	9084	1	1	17456	427
0.02446	-3.71	Agap2 (ArfGAP with GTPase domain, ankyrin repeat and PH domain 2)	protein interactions	216439	1	1	17456	427
0.02446	-3.71	MUCL3 (mucin like 3)	protein interactions	135656	1	1	17456	427
0.02446	-3.71	Ndufb10 (NADH:ubiquinone oxidoreductase subunit B10)	protein interactions	68342	1	1	17456	427
0.02446	-3.71	FAM151A (family with sequence similarity 151 member A)	protein interactions	338094	1	1	17456	427
0.02446	-3.71	NBP2 (Nbp2p)	protein interactions	851740	1	1	17456	427
0.02446	-3.71	KCNMB2 (potassium calcium-activated channel subfamily M regulatory beta subunit 2)	protein interactions	10242	1	1	17456	427
0.02446	-3.71	Srcin1 (SRC kinase signaling inhibitor 1)	protein interactions	56013	1	1	17456	427
0.02446	-3.71	ND5 (NADH dehydrogenase subunit 5)	protein interactions	17721	1	1	17456	427
0.02446	-3.71	GAGE12D (G antigen 12D)	protein interactions	100132399	1	1	17456	427
0.02446	-3.71	Ndufa11 (NADH:ubiquinone oxidoreductase subunit A11)	protein interactions	69875	1	1	17456	427
0.02446	-3.71	cib (ciboulot)	protein interactions	31359	1	1	17456	427
0.02446	-3.71	Cntn1 (contactin 1)	protein interactions	12805	1	1	17456	427
0.02446	-3.71	Homer2 (homer scaffold protein 2)	protein interactions	29547	1	1	17456	427
0.02446	-3.71	MAL31 (maltose permease)	protein interactions	852601	1	1	17456	427
0.02446	-3.71	MAB21L4 (mab-21 like 4)	protein interactions	79919	1	1	17456	427
0.02446	-3.71	ASMT (acetylserotonin O-methyltransferase)	protein interactions	438	1	1	17456	427
0.02446	-3.71	GAGE12C (G antigen 12C)	protein interactions	729422	1	1	17456	427
0.02446	-3.71	PDE2 (3',5'-cyclic-nucleotide phosphodiesterase PDE2)	protein interactions	854542	1	1	17456	427
0.02446	-3.71	ACTA1 (actin alpha 1, skeletal muscle)	protein interactions	488984	1	1	17456	427
0.02446	-3.71	SLC35B1 (solute carrier family 35 member B1)	protein interactions	10237	1	1	17456	427
0.02446	-3.71	Dlg3 (discs large MAGUK scaffold protein 3)	protein interactions	53310	1	1	17456	427
0.02446	-3.71	C3orf36 (chromosome 3 open reading frame 36)	protein interactions	80111	1	1	17456	427
0.02446	-3.71	PLAAT1 (phospholipase A and acyltransferase 1)	protein interactions	57110	1	1	17456	427
0.02446	-3.71	VCY1B (variable charge Y-linked 1B)	protein interactions	353513	1	1	17456	427
0.02446	-3.71	Myl12b (myosin, light chain 12B, regulatory)	protein interactions	67938	1	1	17456	427
0.02446	-3.71	DLGAP1-AS2 (DLGAP1 antisense RNA 2)	protein interactions	84777	1	1	17456	427
0.02446	-3.71	Cdc42ep2 (CDC42 effector protein (Rho GTPase binding) 2)	protein interactions	104252	1	1	17456	427
0.02446	-3.71	PLA2G4D (phospholipase A2 group IVD)	protein interactions	283748	1	1	17456	427
0.02446	-3.71	Mpp2 (membrane protein, palmitoylated 2 (MAGUK p55 subfamily member 2))	protein interactions	50997	1	1	17456	427
0.02446	-3.71	GPR78 (G protein-coupled receptor 78)	protein interactions	27201	1	1	17456	427
0.02446	-3.71	PTTG2 (pituitary tumor-transforming 2)	protein interactions	10744	1	1	17456	427
0.02446	-3.71	Ndufb6 (NADH:ubiquinone oxidoreductase subunit B6)	protein interactions	230075	1	1	17456	427
0.02446	-3.71	Tomm22 (translocase of outer mitochondrial membrane 22)	protein interactions	223696	1	1	17456	427
0.02446	-3.71	MER1 (Mer1p)	protein interactions	855511	1	1	17456	427
0.02446	-3.71	Tomm40 (translocase of outer mitochondrial membrane 40)	protein interactions	53333	1	1	17456	427
0.02446	-3.71	Icam5 (intercellular adhesion molecule 5, telencephalin)	protein interactions	15898	1	1	17456	427
0.02446	-3.71	SPF1 (ion-transporting P-type ATPase SPF1)	protein interactions	856681	1	1	17456	427
0.02446	-3.71	Kcnab2 (potassium voltage-gated channel, shaker-related subfamily, beta member 2)	protein interactions	16498	1	1	17456	427
0.02446	-3.71	Cox6a1 (cytochrome c oxidase subunit 6A1)	protein interactions	12861	1	1	17456	427
0.02446	-3.71	Dynll2 (dynein light chain LC8-type 2)	protein interactions	68097	1	1	17456	427
0.02446	-3.71	CDC42 (Rho family GTPase CDC42)	protein interactions	850930	1	1	17456	427
0.02446	-3.71	Ina (internexin neuronal intermediate filament protein, alpha)	protein interactions	226180	1	1	17456	427
0.02446	-3.71	CT47A7 (cancer/testis antigen family 47 member A7)	protein interactions	653282	1	1	17456	427
0.02446	-3.71	CMTM2 (CKLF like MARVEL transmembrane domain containing 2)	protein interactions	146225	1	1	17456	427
0.02446	-3.71	ART5 (ADP-ribosyltransferase 5)	protein interactions	116969	1	1	17456	427
0.02446	-3.71	TENM3-AS1 (TENM3 antisense RNA 1)	protein interactions	90768	1	1	17456	427
0.02446	-3.71	CES2 (carboxylesterase 2)	protein interactions	8824	1	1	17456	427
0.02446	-3.71	GGNBP1 (gametogenetin binding protein 1 (pseudogene))	protein interactions	449520	1	1	17456	427
0.02446	-3.71	USP17L18 (ubiquitin specific peptidase 17 like family member 18)	protein interactions	100287364	1	1	17456	427
0.02446	-3.71	Cox5b (cytochrome c oxidase subunit 5B)	protein interactions	12859	1	1	17456	427
0.02446	-3.71	SLFNL1 (schlafen like 1)	protein interactions	200172	1	1	17456	427
0.02446	-3.71	SPIC (Spi-C transcription factor)	protein interactions	121599	1	1	17456	427
0.02446	-3.71	Zpr1 (ZPR1 zinc finger)	protein interactions	22687	1	1	17456	427
0.02446	-3.71	Ndufs4 (NADH:ubiquinone oxidoreductase core subunit S4)	protein interactions	17993	1	1	17456	427
0.02446	-3.71	PRND (prion like protein doppel)	protein interactions	23627	1	1	17456	427
0.02446	-3.71	FAM122C (family with sequence similarity 122C)	protein interactions	159091	1	1	17456	427
0.02446	-3.71	LOC541472 (uncharacterized LOC541472)	protein interactions	541472	1	1	17456	427
0.02446	-3.71	MIR3910-2 (microRNA 3910-2)	protein interactions	100500902	1	1	17456	427
0.02446	-3.71	ND2 (NADH dehydrogenase subunit 2)	protein interactions	17717	1	1	17456	427
0.02446	-3.71	YCL042W (hypothetical protein)	protein interactions	850315	1	1	17456	427
0.02446	-3.71	USP17L11 (ubiquitin specific peptidase 17 like family member 11)	protein interactions	100287178	1	1	17456	427
0.02446	-3.71	ERVFRD-1 (endogenous retrovirus group FRD member 1, envelope)	protein interactions	405754	1	1	17456	427
0.02446	-3.71	C19orf18 (chromosome 19 open reading frame 18)	protein interactions	147685	1	1	17456	427
0.02446	-3.71	GTO1 (omega-class glutathione transferase)	protein interactions	853058	1	1	17456	427
0.02446	-3.71	CT47A3 (cancer/testis antigen family 47 member A3)	protein interactions	728082	1	1	17456	427
0.02446	-3.71	ABZ2 (aminodeoxychorismate lyase ABZ2)	protein interactions	855333	1	1	17456	427
0.02446	-3.71	Lsamp (limbic system-associated membrane protein)	protein interactions	268890	1	1	17456	427
0.02446	-3.71	Map1lc3a (microtubule-associated protein 1 light chain 3 alpha)	protein interactions	66734	1	1	17456	427
0.02446	-3.71	DUSP27 (dual specificity phosphatase 27, atypical)	protein interactions	92235	1	1	17456	427
0.02446	-3.71	APOBEC3H (apolipoprotein B mRNA editing enzyme catalytic subunit 3H)	protein interactions	164668	1	1	17456	427
0.02446	-3.71	SAP4 (Sap4p)	protein interactions	852622	1	1	17456	427
0.02446	-3.71	HS3ST3B1 (heparan sulfate-glucosamine 3-sulfotransferase 3B1)	protein interactions	9953	1	1	17456	427
0.02446	-3.71	CT47A4 (cancer/testis antigen family 47 member A4)	protein interactions	728075	1	1	17456	427
0.02446	-3.71	Clk1 (CDC-like kinase 1)	protein interactions	12747	1	1	17456	427
0.02446	-3.71	CT47A10 (cancer/testis antigen family 47 member A10)	protein interactions	728036	1	1	17456	427
0.02446	-3.71	pcna.L (proliferating cell nuclear antigen L homeolog)	protein interactions	398425	1	1	17456	427
0.02446	-3.71	RNASE11 (ribonuclease A family member 11 (inactive))	protein interactions	122651	1	1	17456	427
0.02446	-3.71	Nfatc1 (nuclear factor of activated T-cells 1)	protein interactions	100361818	1	1	17456	427
0.02446	-3.71	Fgr (FGR proto-oncogene, Src family tyrosine kinase)	protein interactions	79113	1	1	17456	427
0.02446	-3.71	Birc3 (baculoviral IAP repeat-containing 3)	protein interactions	11796	1	1	17456	427
0.02446	-3.71	CT47A2 (cancer/testis antigen family 47 member A2)	protein interactions	728090	1	1	17456	427
0.02446	-3.71	IQCJ (IQ motif containing J)	protein interactions	654502	1	1	17456	427
0.02446	-3.71	C11orf45 (chromosome 11 open reading frame 45)	protein interactions	219833	1	1	17456	427
0.02446	-3.71	ARO1 (pentafunctional protein ARO1p)	protein interactions	851705	1	1	17456	427
0.02446	-3.71	RBMY1D (RNA binding motif protein, Y-linked, family 1, member D)	protein interactions	378949	1	1	17456	427
0.02446	-3.71	Numb (NUMB, endocytic adaptor protein)	protein interactions	29419	1	1	17456	427
0.02446	-3.71	Slc25a13 (solute carrier family 25 (mitochondrial carrier, adenine nucleotide translocator), member 13)	protein interactions	50799	1	1	17456	427
0.02446	-3.71	TARP (TCR gamma alternate reading frame protein)	protein interactions	445347	1	1	17456	427
0.02446	-3.71	SLIT1-AS1 (SLIT1 antisense RNA 1)	protein interactions	100505540	1	1	17456	427
0.02446	-3.71	SLG1 (Slg1p)	protein interactions	854170	1	1	17456	427
0.02446	-3.71	ced-10 (Ras-related protein ced-10)	protein interactions	177111	1	1	17456	427
0.02446	-3.71	CLRN3 (clarin 3)	protein interactions	119467	1	1	17456	427
0.02446	-3.71	ACYP1 (acylphosphatase 1)	protein interactions	97	1	1	17456	427
0.02446	-3.71	TMEM175 (transmembrane protein 175)	protein interactions	84286	1	1	17456	427
0.02446	-3.71	EFM3 (protein-lysine N-methyltransferase)	protein interactions	853593	1	1	17456	427
0.02446	-3.71	TSPY2 (testis specific protein Y-linked 2)	protein interactions	64591	1	1	17456	427
0.02446	-3.71	Ndufa10 (NADH:ubiquinone oxidoreductase subunit A10)	protein interactions	67273	1	1	17456	427
0.02446	-3.71	INO4 (Ino4p)	protein interactions	854042	1	1	17456	427
0.02446	-3.71	SPINK6 (serine peptidase inhibitor, Kazal type 6)	protein interactions	404203	1	1	17456	427
0.02446	-3.71	OR2W1 (olfactory receptor family 2 subfamily W member 1)	protein interactions	26692	1	1	17456	427
0.02446	-3.71	SUV3 (ATP-dependent RNA helicase SUV3)	protein interactions	856078	1	1	17456	427
0.02446	-3.71	Thy1 (thymus cell antigen 1, theta)	protein interactions	21838	1	1	17456	427
0.02446	-3.71	CT47A1 (cancer/testis antigen family 47 member A1)	protein interactions	728096	1	1	17456	427
0.02446	-3.71	GPR61 (G protein-coupled receptor 61)	protein interactions	83873	1	1	17456	427
0.02446	-3.71	MORF4L1P2 (mortality factor 4 like 1 pseudogene 2)	protein interactions	326594	1	1	17456	427
0.02446	-3.71	GAGE10 (G antigen 10)	protein interactions	102724473	1	1	17456	427
0.02446	-3.71	YGR201C (hypothetical protein)	protein interactions	853115	1	1	17456	427
0.02446	-3.71	RAD27 (multifunctional nuclease RAD27)	protein interactions	853747	1	1	17456	427
0.02446	-3.71	Slc1a3 (solute carrier family 1 (glial high affinity glutamate transporter), member 3)	protein interactions	20512	1	1	17456	427
0.02446	-3.71	SERTM1 (serine rich and transmembrane domain containing 1)	protein interactions	400120	1	1	17456	427
0.02446	-3.71	Cox6c (cytochrome c oxidase subunit 6C)	protein interactions	12864	1	1	17456	427
0.02446	-3.71	Ndufs8 (NADH:ubiquinone oxidoreductase core subunit S8)	protein interactions	225887	1	1	17456	427
0.02446	-3.71	TUS1 (Rho family guanine nucleotide exchange factor TUS1)	protein interactions	851145	1	1	17456	427
0.02446	-3.71	GAGE13 (G antigen 13)	protein interactions	645051	1	1	17456	427
0.02446	-3.71	FGFBP2 (fibroblast growth factor binding protein 2)	protein interactions	83888	1	1	17456	427
0.02446	-3.71	BARHL2 (BarH like homeobox 2)	protein interactions	343472	1	1	17456	427
0.02446	-3.71	VPS28 (ESCRT-I subunit protein VPS28)	protein interactions	856040	1	1	17456	427
0.02446	-3.71	RPL41A (ribosomal 60S subunit protein L41A)	protein interactions	851344	1	1	17456	427
0.02446	-3.71	FITM1 (fat storage inducing transmembrane protein 1)	protein interactions	161247	1	1	17456	427
0.02446	-3.71	Brsk1 (BR serine/threonine kinase 1)	protein interactions	381979	1	1	17456	427
0.02446	-3.71	Uqcrq (ubiquinol-cytochrome c reductase, complex III subunit VII)	protein interactions	22272	1	1	17456	427
0.02446	-3.71	LOC254896 (uncharacterized LOC254896)	protein interactions	254896	1	1	17456	427
0.02446	-3.71	CT47A11 (cancer/testis antigen family 47 member A11)	protein interactions	255313	1	1	17456	427
0.02446	-3.71	SCAND2P (SCAN domain containing 2 pseudogene)	protein interactions	54581	1	1	17456	427
0.02446	-3.71	Cd47 (CD47 antigen (Rh-related antigen, integrin-associated signal transducer))	protein interactions	16423	1	1	17456	427
0.02446	-3.71	PRT1 (translation initiation factor eIF3 core subunit b)	protein interactions	854543	1	1	17456	427
0.02446	-3.71	Hist2h2ab (histone cluster 2, H2ab)	protein interactions	621893	1	1	17456	427
0.02446	-3.71	MIR3910-1 (microRNA 3910-1)	protein interactions	100500821	1	1	17456	427
0.02446	-3.71	HPGD (15-hydroxyprostaglandin dehydrogenase)	protein interactions	3248	1	1	17456	427
0.02446	-3.71	ROM2 (Rho family guanine nucleotide exchange factor ROM2)	protein interactions	851086	1	1	17456	427
0.02446	-3.71	REP15 (RAB15 effector protein)	protein interactions	387849	1	1	17456	427
0.02446	-3.71	Zbtb4 (zinc finger and BTB domain containing 4)	protein interactions	75580	1	1	17456	427
0.02446	-3.71	Nup62 (nucleoporin 62)	protein interactions	65274	1	1	17456	427
0.02446	-3.71	Ndufb11 (NADH:ubiquinone oxidoreductase subunit B11)	protein interactions	104130	1	1	17456	427
0.02446	-3.71	CT47A6 (cancer/testis antigen family 47 member A6)	protein interactions	728062	1	1	17456	427
0.02446	-3.71	GNRH2 (gonadotropin releasing hormone 2)	protein interactions	2797	1	1	17456	427
0.02446	-3.71	Dnajc5 (DnaJ heat shock protein family (Hsp40) member C5)	protein interactions	13002	1	1	17456	427
0.02446	-3.71	VN1R10P (vomeronasal 1 receptor 10 pseudogene)	protein interactions	387316	1	1	17456	427
0.02446	-3.71	Aacs (acetoacetyl-CoA synthetase)	protein interactions	78894	1	1	17456	427
0.02446	-3.71	ZNF667-AS1 (ZNF667 antisense RNA 1 (head to head))	protein interactions	100128252	1	1	17456	427
0.02446	-3.71	CENPBD1P1 (CENPB DNA-binding domains containing 1 pseudogene 1)	protein interactions	65996	1	1	17456	427
0.02446	-3.71	UL114 (uracil-DNA glycosylase)	protein interactions	3077539	1	1	17456	427
0.02446	-3.71	Aldoa (aldolase A, fructose-bisphosphate)	protein interactions	11674	1	1	17456	427
0.02446	-3.71	Opcml (opioid binding protein/cell adhesion molecule-like)	protein interactions	330908	1	1	17456	427
0.02446	-3.71	Cox7a2l (cytochrome c oxidase subunit 7A2 like)	protein interactions	20463	1	1	17456	427
0.02446	-3.71	Mtch2 (mitochondrial carrier 2)	protein interactions	56428	1	1	17456	427
0.02446	-3.71	PCA1 (cation-transporting P-type ATPase PCA1)	protein interactions	852598	1	1	17456	427
0.02446	-3.71	Vdac3 (voltage-dependent anion channel 3)	protein interactions	22335	1	1	17456	427
0.02446	-3.71	PRDM16-DT (PRDM16 divergent transcript)	protein interactions	440556	1	1	17456	427
0.02446	-3.71	YFR035C (hypothetical protein)	protein interactions	850595	1	1	17456	427
0.02446	-3.71	OR4D6 (olfactory receptor family 4 subfamily D member 6)	protein interactions	219983	1	1	17456	427
0.02446	-3.71	YJL118W (hypothetical protein)	protein interactions	853323	1	1	17456	427
0.02446	-3.71	SWR1 (chromatin-remodeling protein SWR1)	protein interactions	851934	1	1	17456	427
0.02446	-3.71	Stx1a (syntaxin 1A (brain))	protein interactions	20907	1	1	17456	427
0.02446	-3.71	PCDHGC5 (protocadherin gamma subfamily C, 5)	protein interactions	56097	1	1	17456	427
0.02446	-3.71	Ndufa12 (NADH:ubiquinone oxidoreductase subunit A12)	protein interactions	66414	1	1	17456	427
0.02446	-3.71	Ndufb5 (NADH:ubiquinone oxidoreductase subunit B5)	protein interactions	66046	1	1	17456	427
0.02446	-3.71	Ndufb4 (NADH:ubiquinone oxidoreductase subunit B4)	protein interactions	68194	1	1	17456	427
0.02446	-3.71	GIMAP4 (GTPase, IMAP family member 4)	protein interactions	55303	1	1	17456	427
0.02446	-3.71	YBR284W (metallo-dependent hydrolase superfamily protein)	protein interactions	852587	1	1	17456	427
0.02446	-3.71	CTHRC1 (collagen triple helix repeat containing 1)	protein interactions	115908	1	1	17456	427
0.02446	-3.71	Ank2 (ankyrin 2, brain)	protein interactions	109676	1	1	17456	427
0.02446	-3.71	FUN26 (nucleoside transmembrane transporter FUN26)	protein interactions	851211	1	1	17456	427
0.02446	-3.71	MEMO1P1 (mediator of cell motility 1 pseudogene 1)	protein interactions	728556	1	1	17456	427
0.02446	-3.71	SPX (spexin hormone)	protein interactions	80763	1	1	17456	427
0.02446	-3.71	ND4 (NADH dehydrogenase subunit 4)	protein interactions	17719	1	1	17456	427
0.02446	-3.71	PHO13 (4-nitrophenylphosphatase)	protein interactions	851362	1	1	17456	427
0.02446	-3.71	CLEC17A (C-type lectin domain containing 17A)	protein interactions	388512	1	1	17456	427
0.02446	-3.71	Ctnna2 (catenin (cadherin associated protein), alpha 2)	protein interactions	12386	1	1	17456	427
0.02446	-3.71	Cox7a2 (cytochrome c oxidase subunit 7A2)	protein interactions	12866	1	1	17456	427
0.02446	-3.71	CRYGA (crystallin gamma A)	protein interactions	1418	1	1	17456	427
0.02446	-3.71	SLC26A7 (solute carrier family 26 member 7)	protein interactions	115111	1	1	17456	427
0.02446	-3.71	PASD1 (PAS domain containing repressor 1)	protein interactions	139135	1	1	17456	427
0.02446	-3.71	Vdac1 (voltage-dependent anion channel 1)	protein interactions	83529	1	1	17456	427
0.02446	-3.71	TBC1D21 (TBC1 domain family member 21)	protein interactions	161514	1	1	17456	427
0.02446	-3.71	COG6 (Golgi transport complex subunit COG6)	protein interactions	855687	1	1	17456	427
0.02446	-3.71	GAGE12G (G antigen 12G)	protein interactions	645073	1	1	17456	427
0.02446	-3.71	GAGE6 (G antigen 6)	protein interactions	2578	1	1	17456	427
0.02446	-3.71	IQCK (IQ motif containing K)	protein interactions	124152	1	1	17456	427
0.02446	-3.71	Ndufa6 (NADH:ubiquinone oxidoreductase subunit A6)	protein interactions	67130	1	1	17456	427
0.02446	-3.71	SPRED3 (sprouty related EVH1 domain containing 3)	protein interactions	399473	1	1	17456	427
0.02446	-3.71	Atp5f1 (ATP synthase, H+ transporting, mitochondrial F0 complex, subunit B1)	protein interactions	11950	1	1	17456	427
0.02446	-3.71	Ndufa5 (NADH:ubiquinone oxidoreductase subunit A5)	protein interactions	68202	1	1	17456	427
0.02446	-3.71	ZNF486 (zinc finger protein 486)	protein interactions	90649	1	1	17456	427
0.02446	-3.71	Ndufb8 (NADH:ubiquinone oxidoreductase subunit B8)	protein interactions	67264	1	1	17456	427
0.02446	-3.71	USP17L17 (ubiquitin specific peptidase 17 like family member 17)	protein interactions	100287327	1	1	17456	427
0.02446	-3.71	CT47A12 (cancer/testis antigen family 47 member A12)	protein interactions	100507170	1	1	17456	427
0.02446	-3.71	CT47A9 (cancer/testis antigen family 47 member A9)	protein interactions	728042	1	1	17456	427
0.02446	-3.71	Mark1 (MAP/microtubule affinity regulating kinase 1)	protein interactions	226778	1	1	17456	427
0.02446	-3.71	DNAH11 (dynein axonemal heavy chain 11)	protein interactions	8701	1	1	17456	427
0.02446	-3.71	Caskin1 (CASK interacting protein 1)	protein interactions	268932	1	1	17456	427
0.02446	-3.71	ZBED6 (zinc finger BED-type containing 6)	protein interactions	100381270	1	1	17456	427
0.02446	-3.71	Poldip3 (polymerase (DNA-directed), delta interacting protein 3)	protein interactions	73826	1	1	17456	427
0.02446	-3.71	Ndufs5 (NADH:ubiquinone oxidoreductase core subunit S5)	protein interactions	595136	1	1	17456	427
0.02446	-3.71	ZNF823 (zinc finger protein 823)	protein interactions	55552	1	1	17456	427
0.02449	-3.71	GO_POSITIVE_REGULATION_OF_INTRACELLULAR_TRANSPORT	MSigDB lists	GO_POSITIVE_REGULATION_OF_INTRACELLULAR_TRANSPORT	343	15	17275	428
0.02452	-3.71	GTPase activity	molecular function	GO:0003924	317	14	17306	423
0.02452	-3.71	GSE33292_WT_VS_TCF1_KO_DN3_THYMOCYTE_DN	MSigDB lists	GSE33292_WT_VS_TCF1_KO_DN3_THYMOCYTE_DN	196	10	17275	428
0.02452	-3.71	chr12q24	MSigDB lists	chr12q24	196	10	17275	428
0.02453	-3.71	human chr5q33.3	chromosome location	human chr5q33.3	36	3	26169	456
0.02455	-3.71	CLECT	smart domains	SM00034	84	6	9476	253
0.02459	-3.71	ZBP1(DAI) mediated induction of type I IFNs	REACTOME pathways	R-HSA-1606322	25	3	10287	261
0.02459	-3.71	TRAF6 mediated NF-kB activation	REACTOME pathways	R-HSA-933542	25	3	10287	261
0.02463	-3.7	GO_TRANSCRIPTION_FACTOR_ACTIVITY_PROTEIN_BINDING	MSigDB lists	GO_TRANSCRIPTION_FACTOR_ACTIVITY_PROTEIN_BINDING	564	22	17275	428
0.02468	-3.7	NOC3p	pfam domains	PF07540	1	1	17385	429
0.02468	-3.7	Cyclin	pfam domains	PF08613	1	1	17385	429
0.02468	-3.7	CAF1-p150_C2	pfam domains	PF15539	1	1	17385	429
0.02468	-3.7	NatB_MDM20	pfam domains	PF09797	1	1	17385	429
0.02468	-3.7	MHC2-interact	pfam domains	PF09307	1	1	17385	429
0.02468	-3.7	40S_SA_C	pfam domains	PF16122	1	1	17385	429
0.02468	-3.7	DUF4692	pfam domains	PF15763	1	1	17385	429
0.02468	-3.7	Bim_N	pfam domains	PF06773	1	1	17385	429
0.02468	-3.7	PNISR	pfam domains	PF15996	1	1	17385	429
0.02468	-3.7	Alveol-reg_P311	pfam domains	PF11092	1	1	17385	429
0.02468	-3.7	SNF5	pfam domains	PF04855	1	1	17385	429
0.02468	-3.7	RelB_transactiv	pfam domains	PF16181	1	1	17385	429
0.02468	-3.7	TMEM154	pfam domains	PF15102	1	1	17385	429
0.02468	-3.7	RFX5_N	pfam domains	PF18326	1	1	17385	429
0.02468	-3.7	FAM60A	pfam domains	PF15396	1	1	17385	429
0.02468	-3.7	Smr	pfam domains	PF01713	1	1	17385	429
0.02468	-3.7	SE	pfam domains	PF08491	1	1	17385	429
0.02468	-3.7	CAF1A	pfam domains	PF12253	1	1	17385	429
0.02468	-3.7	DUF4569	pfam domains	PF15133	1	1	17385	429
0.02468	-3.7	DUF4598	pfam domains	PF15370	1	1	17385	429
0.02468	-3.7	GAPT	pfam domains	PF11770	1	1	17385	429
0.02468	-3.7	DUF1771	pfam domains	PF08590	1	1	17385	429
0.02468	-3.7	DUF4612	pfam domains	PF15389	1	1	17385	429
0.02468	-3.7	PARM	pfam domains	PF17061	1	1	17385	429
0.02468	-3.7	DUF3535	pfam domains	PF12054	1	1	17385	429
0.02468	-3.7	Ubiquitin_5	pfam domains	PF18037	1	1	17385	429
0.02468	-3.7	Pinin_SDK_memA	pfam domains	PF04696	1	1	17385	429
0.02468	-3.7	PMSI1	pfam domains	PF15322	1	1	17385	429
0.02468	-3.7	BASP1	pfam domains	PF05466	1	1	17385	429
0.02468	-3.7	Ribosomal_L5e	pfam domains	PF17144	1	1	17385	429
0.02468	-3.7	VGPC1_C	pfam domains	PF16799	1	1	17385	429
0.02468	-3.7	HGTP_anticodon2	pfam domains	PF12745	1	1	17385	429
0.02468	-3.7	OCC1	pfam domains	PF15506	1	1	17385	429
0.02468	-3.7	Ribosomal_L18A	pfam domains	PF01775	1	1	17385	429
0.02468	-3.7	Bclx_interact	pfam domains	PF08945	1	1	17385	429
0.02468	-3.7	Il13Ra_Ig	pfam domains	PF18001	1	1	17385	429
0.02468	-3.7	PC4	pfam domains	PF02229	1	1	17385	429
0.02468	-3.7	DUF2615	pfam domains	PF11027	1	1	17385	429
0.02468	-3.7	PAW	pfam domains	PF04721	1	1	17385	429
0.02468	-3.7	MREG	pfam domains	PF15812	1	1	17385	429
0.02468	-3.7	LisH_2	pfam domains	PF16045	1	1	17385	429
0.02468	-3.7	Ribosomal_S3Ae	pfam domains	PF01015	1	1	17385	429
0.02468	-3.7	Ribosomal_L18_c	pfam domains	PF14204	1	1	17385	429
0.02468	-3.7	DcpS	pfam domains	PF05652	1	1	17385	429
0.02468	-3.7	PMAIP1	pfam domains	PF15150	1	1	17385	429
0.02468	-3.7	CAF1-p150_N	pfam domains	PF15557	1	1	17385	429
0.02468	-3.7	DUF4634	pfam domains	PF15465	1	1	17385	429
0.02468	-3.7	MHCassoc_trimer	pfam domains	PF08831	1	1	17385	429
0.02468	-3.7	RelB_leu_zip	pfam domains	PF16180	1	1	17385	429
0.02468	-3.7	Glyco_transf_21	pfam domains	PF13506	1	1	17385	429
0.02468	-3.7	Maf	pfam domains	PF02545	1	1	17385	429
0.02468	-3.7	Paf67	pfam domains	PF10255	1	1	17385	429
0.02468	-3.7	Glyco_transf_41	pfam domains	PF13844	1	1	17385	429
0.02468	-3.7	YdjC	pfam domains	PF04794	1	1	17385	429
0.02468	-3.7	Pinin_SDK_N	pfam domains	PF04697	1	1	17385	429
0.02468	-3.7	RFX5_DNA_bdg	pfam domains	PF14621	1	1	17385	429
0.02468	-3.7	Beta-APP	pfam domains	PF03494	1	1	17385	429
0.02468	-3.7	PTPRCAP	pfam domains	PF15713	1	1	17385	429
0.02468	-3.7	CCDC50_N	pfam domains	PF15295	1	1	17385	429
0.02468	-3.7	TMEM156	pfam domains	PF15106	1	1	17385	429
0.02468	-3.7	MALT1_Ig	pfam domains	PF18703	1	1	17385	429
0.02468	-3.7	DUF4477	pfam domains	PF14780	1	1	17385	429
0.02485	-3.69	G protein-coupled chemoattractant receptor activity	molecular function	GO:0001637	26	3	17306	423
0.02485	-3.69	chemokine receptor activity	molecular function	GO:0004950	26	3	17306	423
0.02486	-3.69	CDC37 (cell division cycle 37)	protein interactions	11140	287	13	17456	427
0.02489	-3.69	TCR signaling in naive CD4+ T cells	Pathway Interaction DB	tcr_pathway	60	6	2226	85
0.02489	-3.69	GO_NUCLEOBASE_CONTAINING_COMPOUND_KINASE_ACTIVITY	MSigDB lists	GO_NUCLEOBASE_CONTAINING_COMPOUND_KINASE_ACTIVITY	45	4	17275	428
0.02489	-3.69	GCM_AQP4	MSigDB lists	GCM_AQP4	45	4	17275	428
0.02489	-3.69	ENGELMANN_CANCER_PROGENITORS_UP	MSigDB lists	ENGELMANN_CANCER_PROGENITORS_UP	45	4	17275	428
0.02489	-3.69	REACTOME_NUCLEOTIDE_BINDING_DOMAIN_LEUCINE_RICH_REPEAT_CONTAINING_RECEPTOR_NLR_SIGNALING_PATHWAYS	MSigDB lists	REACTOME_NUCLEOTIDE_BINDING_DOMAIN_LEUCINE_RICH_REPEAT_CONTAINING_RECEPTOR_NLR_SIGNALING_PATHWAYS	45	4	17275	428
0.02489	-3.69	GO_THYMOCYTE_AGGREGATION	MSigDB lists	GO_THYMOCYTE_AGGREGATION	45	4	17275	428
0.0249	-3.69	coated vesicle membrane	cellular component	GO:0030662	181	9	18985	438
0.0249	-3.69	DMRT3 (doublesex and mab-3 related transcription factor 3)	protein interactions	58524	26	3	17456	427
0.0249	-3.69	CD19 (CD19 molecule)	protein interactions	930	26	3	17456	427
0.0249	-3.69	MLX (MAX dimerization protein MLX)	protein interactions	6945	26	3	17456	427
0.0249	-3.69	QSOX2 (quiescin sulfhydryl oxidase 2)	protein interactions	169714	26	3	17456	427
0.0249	-3.69	RAB25 (RAB25, member RAS oncogene family)	protein interactions	57111	26	3	17456	427
0.0249	-3.69	HADH (hydroxyacyl-CoA dehydrogenase)	protein interactions	3033	26	3	17456	427
0.0249	-3.69	ZMIZ1 (zinc finger MIZ-type containing 1)	protein interactions	57178	26	3	17456	427
0.0249	-3.69	ROR1 (receptor tyrosine kinase like orphan receptor 1)	protein interactions	4919	26	3	17456	427
0.0249	-3.69	GALE (UDP-galactose-4-epimerase)	protein interactions	2582	26	3	17456	427
0.0249	-3.69	IMP4 (IMP U3 small nucleolar ribonucleoprotein 4)	protein interactions	92856	26	3	17456	427
0.02493	-3.69	EGR1_01	MSigDB lists	EGR1_01	254	12	17275	428
0.02493	-3.69	ER_Q6	MSigDB lists	ER_Q6	254	12	17275	428
0.02493	-3.69	NMYC_01	MSigDB lists	NMYC_01	254	12	17275	428
0.02494	-3.69	F_BAR	prosite domains	PS51741	25	3	12079	308
0.02494	-3.69	BRN2_01	MSigDB lists	BRN2_01	225	11	17275	428
0.02495	-3.69	GO_POSITIVE_REGULATION_OF_GENE_EXPRESSION	MSigDB lists	GO_POSITIVE_REGULATION_OF_GENE_EXPRESSION	1668	54	17275	428
0.02497	-3.69	phosphatidylinositol-mediated signaling	biological process	GO:0048015	71	5	18054	421
0.02497	-3.69	positive regulation of calcium ion transmembrane transport	biological process	GO:1904427	71	5	18054	421
0.02504	-3.69	RPL3 (ribosomal protein L3)	protein interactions	6122	228	11	17456	427
0.02505	-3.69	LU_EZH2_TARGETS_DN	MSigDB lists	LU_EZH2_TARGETS_DN	344	15	17275	428
0.02512	-3.68	KEGG_EPITHELIAL_CELL_SIGNALING_IN_HELICOBACTER_PYLORI_INFECTION	MSigDB lists	KEGG_EPITHELIAL_CELL_SIGNALING_IN_HELICOBACTER_PYLORI_INFECTION	67	5	17275	428
0.02512	-3.68	GO_REGULATION_OF_ALPHA_BETA_T_CELL_ACTIVATION	MSigDB lists	GO_REGULATION_OF_ALPHA_BETA_T_CELL_ACTIVATION	67	5	17275	428
0.02515	-3.68	GSE21063_CTRL_VS_ANTI_IGM_STIM_BCELL_NFATC1_KO_3H_DN	MSigDB lists	GSE21063_CTRL_VS_ANTI_IGM_STIM_BCELL_NFATC1_KO_3H_DN	169	9	17275	428
0.02515	-3.68	GSE29617_CTRL_VS_DAY7_TIV_FLU_VACCINE_PBMC_2008_DN	MSigDB lists	GSE29617_CTRL_VS_DAY7_TIV_FLU_VACCINE_PBMC_2008_DN	169	9	17275	428
0.02516	-3.68	protein domain specific binding	molecular function	GO:0019904	706	26	17306	423
0.02521	-3.68	GSE40666_STAT1_KO_VS_STAT4_KO_CD8_TCELL_DN	MSigDB lists	GSE40666_STAT1_KO_VS_STAT4_KO_CD8_TCELL_DN	142	8	17275	428
0.02521	-3.68	G3BP1 (G3BP stress granule assembly factor 1)	protein interactions	10146	443	18	17456	427
0.02522	-3.68	Ketotifen H1-Antihistamine Action	SMPDB pathways	SMP0059868	8	2	1394	45
0.02522	-3.68	Mirtazapine H1-Antihistamine Action	SMPDB pathways	SMP0062885	8	2	1394	45
0.02522	-3.68	Chlorphenoxamine H1-Antihistamine Action	SMPDB pathways	SMP0058903	8	2	1394	45
0.02522	-3.68	Astemizole H1-Antihistamine Action	SMPDB pathways	SMP0059897	8	2	1394	45
0.02522	-3.68	Tolpropamine H1-Antihistamine Action	SMPDB pathways	SMP0062621	8	2	1394	45
0.02522	-3.68	Olopatadine H1-Antihistamine Action	SMPDB pathways	SMP0060740	8	2	1394	45
0.02522	-3.68	Phenindamine H1-Antihistamine Action	SMPDB pathways	SMP0061190	8	2	1394	45
0.02522	-3.68	Dimetindene H1-Antihistamine Action	SMPDB pathways	SMP0057582	8	2	1394	45
0.02522	-3.68	Quifenadine H1-Antihistamine Action	SMPDB pathways	SMP0060743	8	2	1394	45
0.02522	-3.68	Bromodiphenhydramine H1-Antihistamine Action	SMPDB pathways	SMP0058813	8	2	1394	45
0.02522	-3.68	Clemastine H1-Antihistamine Action	SMPDB pathways	SMP0058891	8	2	1394	45
0.02522	-3.68	Mequitazine H1-Antihistamine Action	SMPDB pathways	SMP0059720	8	2	1394	45
0.02522	-3.68	Terfenadine H1-Antihistamine Action	SMPDB pathways	SMP0060208	8	2	1394	45
0.02522	-3.68	Azatadine H1-Antihistamine Action	SMPDB pathways	SMP0059865	8	2	1394	45
0.02522	-3.68	Flunarizine H1-Antihistamine Action	SMPDB pathways	SMP0061047	8	2	1394	45
0.02522	-3.68	Propiomazine H1-Antihistamine Action	SMPDB pathways	SMP0062625	8	2	1394	45
0.02522	-3.68	Pimethixene H1-Antihistamine Action	SMPDB pathways	SMP0062886	8	2	1394	45
0.02522	-3.68	Clocinizine H1-Antihistamine Action	SMPDB pathways	SMP0062788	8	2	1394	45
0.02522	-3.68	Oxatomide H1-Antihistamine Action	SMPDB pathways	SMP0059044	8	2	1394	45
0.02522	-3.68	Dexbrompheniramine H1-Antihistamine Action	SMPDB pathways	SMP0057580	8	2	1394	45
0.02522	-3.68	Thenalidine H1-Antihistamine Action	SMPDB pathways	SMP0062894	8	2	1394	45
0.02522	-3.68	Loratadine H1-Antihistamine Action	SMPDB pathways	SMP0060195	8	2	1394	45
0.02522	-3.68	Chlorphenamine H1-Antihistamine Action	SMPDB pathways	SMP0056661	8	2	1394	45
0.02522	-3.68	Mepyramine H1-Antihistamine Action	SMPDB pathways	SMP0057583	8	2	1394	45
0.02522	-3.68	Phenbenzamine H1-Antihistamine Action	SMPDB pathways	SMP0059702	8	2	1394	45
0.02522	-3.68	Desloratadine H1-Antihistamine Action	SMPDB pathways	SMP0060201	8	2	1394	45
0.02522	-3.68	Alcaftadine H1-Antihistamine Action	SMPDB pathways	SMP0062881	8	2	1394	45
0.02522	-3.68	Bilastine H1-Antihistamine Action	SMPDB pathways	SMP0060170	8	2	1394	45
0.02522	-3.68	Thiazinamium H1-Antihistamine Action	SMPDB pathways	SMP0060742	8	2	1394	45
0.02522	-3.68	Cyclizine H1-Antihistamine Action	SMPDB pathways	SMP0058923	8	2	1394	45
0.02522	-3.68	Acrivastine H1-Antihistamine Action	SMPDB pathways	SMP0059881	8	2	1394	45
0.02522	-3.68	Chlorcyclizine H1-Antihistamine Action	SMPDB pathways	SMP0058931	8	2	1394	45
0.02522	-3.68	Thenyldiamine H1-Antihistamine Action	SMPDB pathways	SMP0062624	8	2	1394	45
0.02522	-3.68	Alimemazine H1-Antihistamine Action	SMPDB pathways	SMP0059689	8	2	1394	45
0.02522	-3.68	Pyrrobutamine H1-Antihistamine Action	SMPDB pathways	SMP0062887	8	2	1394	45
0.02522	-3.68	Oxomemazine H1-Antihistamine Action	SMPDB pathways	SMP0059738	8	2	1394	45
0.02522	-3.68	Buclizine H1-Antihistamine Action	SMPDB pathways	SMP0058964	8	2	1394	45
0.02522	-3.68	Fexofenadine H1-Antihistamine Action	SMPDB pathways	SMP0060218	8	2	1394	45
0.02522	-3.68	Homochlorcyclizine H1-Antihistamine Action	SMPDB pathways	SMP0062795	8	2	1394	45
0.02522	-3.68	Hydroxyzine H1-Antihistamine Action	SMPDB pathways	SMP0058936	8	2	1394	45
0.02522	-3.68	Methapyrilene H1-Antihistamine Action	SMPDB pathways	SMP0058741	8	2	1394	45
0.02522	-3.68	Levocabastine H1-Antihistamine Action	SMPDB pathways	SMP0060224	8	2	1394	45
0.02522	-3.68	Mebhydrolin H1-Antihistamine Action	SMPDB pathways	SMP0061052	8	2	1394	45
0.02522	-3.68	Tritoqualine H1-Antihistamine Action	SMPDB pathways	SMP0062895	8	2	1394	45
0.02522	-3.68	Histamine H1 Receptor Activation	SMPDB pathways	SMP0063452	8	2	1394	45
0.02522	-3.68	Hydroxyethylpromethazine H1-Antihistamine Action	SMPDB pathways	SMP0059710	8	2	1394	45
0.02522	-3.68	Levocetirizine H1-Antihistamine Action	SMPDB pathways	SMP0059114	8	2	1394	45
0.02522	-3.68	Carbinoxamine H1-Antihistamine Action	SMPDB pathways	SMP0058797	8	2	1394	45
0.02522	-3.68	Ebastine H1-Antihistamine Action	SMPDB pathways	SMP0060204	8	2	1394	45
0.02522	-3.68	Quetiapine H1-Antihistamine Action	SMPDB pathways	SMP0062884	8	2	1394	45
0.02522	-3.68	Doxylamine H1-Antihistamine Action	SMPDB pathways	SMP0058803	8	2	1394	45
0.02522	-3.68	Bepotastine H1-Antihistamine Action	SMPDB pathways	SMP0060058	8	2	1394	45
0.02522	-3.68	Diphenhydramine H1-Antihistamine Action	SMPDB pathways	SMP0058785	8	2	1394	45
0.02522	-3.68	Dexchlorpheniramine H1-Antihistamine Action	SMPDB pathways	SMP0056811	8	2	1394	45
0.02522	-3.68	Doxepin H1-Antihistamine Action	SMPDB pathways	SMP0059872	8	2	1394	45
0.02522	-3.68	Mizolastine H1-Antihistamine Action	SMPDB pathways	SMP0060230	8	2	1394	45
0.02522	-3.68	Phenyltoloxamine H1-Antihistamine Action	SMPDB pathways	SMP0058916	8	2	1394	45
0.02522	-3.68	Antazoline H1-Antihistamine Action	SMPDB pathways	SMP0057584	8	2	1394	45
0.02522	-3.68	Fenethazine H1-Antihistamine Action	SMPDB pathways	SMP0059707	8	2	1394	45
0.02522	-3.68	Isothipendyl H1-Antihistamine Action	SMPDB pathways	SMP0059716	8	2	1394	45
0.02522	-3.68	Promethazine H1-Antihistamine Action	SMPDB pathways	SMP0059211	8	2	1394	45
0.02522	-3.68	Orphenadrine H1-Antihistamine Action	SMPDB pathways	SMP0058808	8	2	1394	45
0.02522	-3.68	Betahistine H1-Antihistamine Action	SMPDB pathways	SMP0060744	8	2	1394	45
0.02522	-3.68	Rupatadine H1-Antihistamine Action	SMPDB pathways	SMP0060235	8	2	1394	45
0.02522	-3.68	Cetirizine H1-Antihistamine Action	SMPDB pathways	SMP0059058	8	2	1394	45
0.02522	-3.68	Tripelennamine H1-Antihistamine Action	SMPDB pathways	SMP0057587	8	2	1394	45
0.02522	-3.68	Emedastine H1-Antihistamine Action	SMPDB pathways	SMP0061040	8	2	1394	45
0.02522	-3.68	Methdilazine H1-Antihistamine Action	SMPDB pathways	SMP0059730	8	2	1394	45
0.02522	-3.68	Thonzylamine H1-Antihistamine Action	SMPDB pathways	SMP0058769	8	2	1394	45
0.02522	-3.68	Talastine H1-Antihistamine Action	SMPDB pathways	SMP0057586	8	2	1394	45
0.02522	-3.68	Deptropine H1-Antihistamine Action	SMPDB pathways	SMP0062883	8	2	1394	45
0.02522	-3.68	Triprolidine H1-Antihistamine Action	SMPDB pathways	SMP0057581	8	2	1394	45
0.02522	-3.68	Cinnarizine H1-Antihistamine Action	SMPDB pathways	SMP0059110	8	2	1394	45
0.02522	-3.68	Temelastine H1-Antihistamine Action	SMPDB pathways	SMP0062880	8	2	1394	45
0.02522	-3.68	Embramine H1-Antihistamine Action	SMPDB pathways	SMP0062622	8	2	1394	45
0.02522	-3.68	Meclizine H1-Antihistamine Action	SMPDB pathways	SMP0058956	8	2	1394	45
0.02522	-3.68	Histapyrrodine H1-Antihistamine Action	SMPDB pathways	SMP0058732	8	2	1394	45
0.02522	-3.68	Cyproheptadine H1-Antihistamine Action	SMPDB pathways	SMP0059694	8	2	1394	45
0.02522	-3.68	Chloropyramine H1-Antihistamine Action	SMPDB pathways	SMP0057585	8	2	1394	45
0.02522	-3.68	Bamipine H1-Antihistamine Action	SMPDB pathways	SMP0062882	8	2	1394	45
0.02522	-3.68	Brompheniramine H1-Antihistamine Action	SMPDB pathways	SMP0057579	8	2	1394	45
0.02522	-3.68	Azelastine H1-Antihistamine Action	SMPDB pathways	SMP0060741	8	2	1394	45
0.02522	-3.68	Epinastine H1-Antihistamine Action	SMPDB pathways	SMP0061191	8	2	1394	45
0.02522	-3.68	Pheniramine H1-Antihistamine Action	SMPDB pathways	SMP0056662	8	2	1394	45
0.02522	-3.68	Diphenylpyraline H1-Antihistamine Action	SMPDB pathways	SMP0058908	8	2	1394	45
0.02522	-3.68	Latrepirdine H1-Antihistamine Action	SMPDB pathways	SMP0062623	8	2	1394	45
0.02523	-3.68	Calcitonin-like ligand receptors	REACTOME pathways	R-HSA-419812	10	2	10287	261
0.02523	-3.68	Linoleic acid (LA) metabolism	REACTOME pathways	R-HSA-2046105	10	2	10287	261
0.02527	-3.68	GO_DOUBLE_STRANDED_DNA_BINDING	MSigDB lists	GO_DOUBLE_STRANDED_DNA_BINDING	730	27	17275	428
0.02529	-3.68	RODWELL_AGING_KIDNEY_NO_BLOOD_UP	MSigDB lists	RODWELL_AGING_KIDNEY_NO_BLOOD_UP	197	10	17275	428
0.02532	-3.68	lung-carcinoma-adenocarcinoma	COSMIC cancer mutations	lung-carcinoma-adenocarcinoma	15483	389	17255	420
0.02532	-3.68	regulation of interferon-beta production	biological process	GO:0032648	48	4	18054	421
0.02534	-3.68	PPP6R2 (protein phosphatase 6 regulatory subunit 2)	protein interactions	9701	68	5	17456	427
0.02534	-3.68	CBLC (Cbl proto-oncogene C)	protein interactions	23624	68	5	17456	427
0.02537	-3.67	COX reactions	REACTOME pathways	R-HSA-140180	1	1	10287	261
0.02539	-3.67	GO_INOSITOL_LIPID_MEDIATED_SIGNALING	MSigDB lists	GO_INOSITOL_LIPID_MEDIATED_SIGNALING	116	7	17275	428
0.02539	-3.67	MODULE_289	MSigDB lists	MODULE_289	116	7	17275	428
0.02541	-3.67	regulation of calcium ion transmembrane transport	biological process	GO:1903169	151	8	18054	421
0.02544	-3.67	NF2 (neurofibromin 2)	protein interactions	4771	258	12	17456	427
0.02545	-3.67	CD40 receptor complex	cellular component	GO:0035631	11	2	18985	438
0.02545	-3.67	dihydrolipoyl dehydrogenase complex	cellular component	GO:0045240	11	2	18985	438
0.0255	-3.67	IDO_2	prosite domains	PS00877	1	1	12079	308
0.0255	-3.67	RIBOSOMAL_S2_2	prosite domains	PS00963	1	1	12079	308
0.0255	-3.67	RIBOSOMAL_S3AE	prosite domains	PS01191	1	1	12079	308
0.0255	-3.67	SQUALEN_PHYTOEN_SYN_1	prosite domains	PS01044	1	1	12079	308
0.0255	-3.67	SQUALEN_PHYTOEN_SYN_2	prosite domains	PS01045	1	1	12079	308
0.0255	-3.67	AP_NUCLEASE_F1_3	prosite domains	PS00728	1	1	12079	308
0.0255	-3.67	AP_NUCLEASE_F1_2	prosite domains	PS00727	1	1	12079	308
0.0255	-3.67	IDO_1	prosite domains	PS00876	1	1	12079	308
0.0255	-3.67	PAW	prosite domains	PS51398	1	1	12079	308
0.0255	-3.67	SMR	prosite domains	PS50828	1	1	12079	308
0.02551	-3.67	AMUNDSON_POOR_SURVIVAL_AFTER_GAMMA_RADIATION_8G	MSigDB lists	AMUNDSON_POOR_SURVIVAL_AFTER_GAMMA_RADIATION_8G	91	6	17275	428
0.02551	-3.67	GO_ENHANCER_BINDING	MSigDB lists	GO_ENHANCER_BINDING	91	6	17275	428
0.02556	-3.67	positive regulation of cell motility	biological process	GO:2000147	567	21	18054	421
0.02559	-3.67	regulation of proteasomal protein catabolic process	biological process	GO:0061136	180	9	18054	421
0.0256	-3.66	KEGG_CYTOKINE_CYTOKINE_RECEPTOR_INTERACTION	MSigDB lists	KEGG_CYTOKINE_CYTOKINE_RECEPTOR_INTERACTION	255	12	17275	428
0.02561	-3.66	tumor necrosis factor receptor superfamily binding	molecular function	GO:0032813	46	4	17306	423
0.02566	-3.66	SP1_Q6_01	MSigDB lists	SP1_Q6_01	226	11	17275	428
0.02568	-3.66	ANXA6 (annexin A6)	protein interactions	309	46	4	17456	427
0.02568	-3.66	CASP10 (caspase 10)	protein interactions	843	46	4	17456	427
0.02568	-3.66	PLK2 (polo like kinase 2)	protein interactions	10769	46	4	17456	427
0.02568	-3.66	QRICH1 (glutamine rich 1)	protein interactions	54870	46	4	17456	427
0.02568	-3.66	ENK_UV_RESPONSE_KERATINOCYTE_DN	MSigDB lists	ENK_UV_RESPONSE_KERATINOCYTE_DN	470	19	17275	428
0.02573	-3.66	aging	biological process	GO:0007568	271	12	18054	421
0.02574	-3.66	TAKEDA_TARGETS_OF_NUP98_HOXA9_FUSION_3D_DN	MSigDB lists	TAKEDA_TARGETS_OF_NUP98_HOXA9_FUSION_3D_DN	26	3	17275	428
0.02574	-3.66	GO_INACTIVATION_OF_MAPK_ACTIVITY	MSigDB lists	GO_INACTIVATION_OF_MAPK_ACTIVITY	26	3	17275	428
0.02574	-3.66	TERAMOTO_OPN_TARGETS_CLUSTER_6	MSigDB lists	TERAMOTO_OPN_TARGETS_CLUSTER_6	26	3	17275	428
0.02574	-3.66	REACTOME_RECYCLING_PATHWAY_OF_L1	MSigDB lists	REACTOME_RECYCLING_PATHWAY_OF_L1	26	3	17275	428
0.02574	-3.66	GO_REGULATION_OF_T_HELPER_CELL_DIFFERENTIATION	MSigDB lists	GO_REGULATION_OF_T_HELPER_CELL_DIFFERENTIATION	26	3	17275	428
0.02574	-3.66	GO_PIGMENT_CELL_DIFFERENTIATION	MSigDB lists	GO_PIGMENT_CELL_DIFFERENTIATION	26	3	17275	428
0.02574	-3.66	CHIN_BREAST_CANCER_COPY_NUMBER_UP	MSigDB lists	CHIN_BREAST_CANCER_COPY_NUMBER_UP	26	3	17275	428
0.02574	-3.66	BIOCARTA_BAD_PATHWAY	MSigDB lists	BIOCARTA_BAD_PATHWAY	26	3	17275	428
0.02574	-3.66	ABRAHAM_ALPC_VS_MULTIPLE_MYELOMA_UP	MSigDB lists	ABRAHAM_ALPC_VS_MULTIPLE_MYELOMA_UP	26	3	17275	428
0.02574	-3.66	GO_POSITIVE_REGULATION_OF_NEUTROPHIL_MIGRATION	MSigDB lists	GO_POSITIVE_REGULATION_OF_NEUTROPHIL_MIGRATION	26	3	17275	428
0.02582	-3.66	ion homeostasis	biological process	GO:0050801	777	27	18054	421
0.02595	-3.65	GRAESSMANN_APOPTOSIS_BY_DOXORUBICIN_UP	MSigDB lists	GRAESSMANN_APOPTOSIS_BY_DOXORUBICIN_UP	1072	37	17275	428
0.02596	-3.65	regulation of skeletal muscle fiber development	biological process	GO:0048742	11	2	18054	421
0.02596	-3.65	cellular response to interferon-alpha	biological process	GO:0035457	11	2	18054	421
0.02596	-3.65	negative thymic T cell selection	biological process	GO:0045060	11	2	18054	421
0.02596	-3.65	positive regulation of protein homodimerization activity	biological process	GO:0090073	11	2	18054	421
0.02596	-3.65	negative regulation of endoplasmic reticulum unfolded protein response	biological process	GO:1900102	11	2	18054	421
0.02596	-3.65	positive regulation of T-helper 17 type immune response	biological process	GO:2000318	11	2	18054	421
0.02596	-3.65	regulation of autophagosome maturation	biological process	GO:1901096	11	2	18054	421
0.02596	-3.65	response to cAMP	biological process	GO:0051591	97	6	18054	421
0.02599	-3.65	interspecies interaction between organisms	biological process	GO:0044419	813	28	18054	421
0.026	-3.65	GSE3982_MEMORY_CD4_TCELL_VS_TH2_UP	MSigDB lists	GSE3982_MEMORY_CD4_TCELL_VS_TH2_UP	170	9	17275	428
0.026	-3.65	GSE30971_CTRL_VS_LPS_STIM_MACROPHAGE_WBP7_HET_2H_UP	MSigDB lists	GSE30971_CTRL_VS_LPS_STIM_MACROPHAGE_WBP7_HET_2H_UP	170	9	17275	428
0.026	-3.65	GSE4984_LPS_VS_VEHICLE_CTRL_TREATED_DC_UP	MSigDB lists	GSE4984_LPS_VS_VEHICLE_CTRL_TREATED_DC_UP	170	9	17275	428
0.026	-3.65	GSE36476_YOUNG_VS_OLD_DONOR_MEMORY_CD4_TCELL_DN	MSigDB lists	GSE36476_YOUNG_VS_OLD_DONOR_MEMORY_CD4_TCELL_DN	170	9	17275	428
0.02604	-3.65	regulation of protein transport	biological process	GO:0051223	707	25	18054	421
0.02615	-3.64	FLECHNER_PBL_KIDNEY_TRANSPLANT_OK_VS_DONOR_UP	MSigDB lists	FLECHNER_PBL_KIDNEY_TRANSPLANT_OK_VS_DONOR_UP	143	8	17275	428
0.02618	-3.64	GO_REGULATION_OF_RESPONSE_TO_EXTERNAL_STIMULUS	MSigDB lists	GO_REGULATION_OF_RESPONSE_TO_EXTERNAL_STIMULUS	901	32	17275	428
0.02619	-3.64	ig	pfam domains	PF00047	68	5	17385	429
0.0263	-3.64	activation of MAPK activity	biological process	GO:0000187	152	8	18054	421
0.02634	-3.64	animal organ regeneration	biological process	GO:0031100	72	5	18054	421
0.02639	-3.63	Toll_tir_struct_dom_sf	interpro domains	IPR035897	27	3	18616	448
0.02644	-3.63	-	gene3d domains	3.60.10.10	24	3	8522	232
0.02645	-3.63	AAAGGAT_MIR501	MSigDB lists	AAAGGAT_MIR501	117	7	17275	428
0.02646	-3.63	Golgi membrane	cellular component	GO:0000139	751	26	18985	438
0.02648	-3.63	GO_TRANSFERASE_ACTIVITY_TRANSFERRING_PHOSPHORUS_CONTAINING_GROUPS	MSigDB lists	GO_TRANSFERASE_ACTIVITY_TRANSFERRING_PHOSPHORUS_CONTAINING_GROUPS	936	33	17275	428
0.02654	-3.63	transcription regulatory region DNA binding	molecular function	GO:0044212	949	33	17306	423
0.02658	-3.63	GAANYNYGACNY_UNKNOWN	MSigDB lists	GAANYNYGACNY_UNKNOWN	68	5	17275	428
0.02658	-3.63	GO_POSITIVE_REGULATION_OF_CARBOHYDRATE_METABOLIC_PROCESS	MSigDB lists	GO_POSITIVE_REGULATION_OF_CARBOHYDRATE_METABOLIC_PROCESS	68	5	17275	428
0.0267	-3.62	PAW	smart domains	SM00613	1	1	9476	253
0.0267	-3.62	RFX5_DNA_bdg	smart domains	SM01306	1	1	9476	253
0.0267	-3.62	DUF1771	smart domains	SM01162	1	1	9476	253
0.0267	-3.62	Ribosomal_S3Ae	smart domains	SM01397	1	1	9476	253
0.0267	-3.62	SMR	smart domains	SM00463	1	1	9476	253
0.02672	-3.62	SMAD1 (SMAD family member 1)	protein interactions	4086	173	9	17456	427
0.02674	-3.62	REACTOME_TRANSPORT_OF_INORGANIC_CATIONS_ANIONS_AND_AMINO_ACIDS_OLIGOPEPTIDES	MSigDB lists	REACTOME_TRANSPORT_OF_INORGANIC_CATIONS_ANIONS_AND_AMINO_ACIDS_OLIGOPEPTIDES	92	6	17275	428
0.02674	-3.62	GAVIN_FOXP3_TARGETS_CLUSTER_T7	MSigDB lists	GAVIN_FOXP3_TARGETS_CLUSTER_T7	92	6	17275	428
0.02674	-3.62	haematopoietic_and_lymphoid_tissue-haematopoietic_neoplasm-acute_myeloid_leukaemia	COSMIC cancer mutations	haematopoietic_and_lymphoid_tissue-haematopoietic_neoplasm-acute_myeloid_leukaemia	10624	278	17255	420
0.02674	-3.62	acute_myeloid_leukaemia	COSMIC cancer mutations	acute_myeloid_leukaemia	10624	278	17255	420
0.02675	-3.62	GO_REGULATION_OF_SKELETAL_MUSCLE_TISSUE_DEVELOPMENT	MSigDB lists	GO_REGULATION_OF_SKELETAL_MUSCLE_TISSUE_DEVELOPMENT	46	4	17275	428
0.02675	-3.62	MODULE_259	MSigDB lists	MODULE_259	46	4	17275	428
0.02675	-3.62	GO_REGULATION_OF_ALPHA_BETA_T_CELL_DIFFERENTIATION	MSigDB lists	GO_REGULATION_OF_ALPHA_BETA_T_CELL_DIFFERENTIATION	46	4	17275	428
0.02675	-3.62	GNF2_PTPN6	MSigDB lists	GNF2_PTPN6	46	4	17275	428
0.02675	-3.62	BIOCARTA_KERATINOCYTE_PATHWAY	MSigDB lists	BIOCARTA_KERATINOCYTE_PATHWAY	46	4	17275	428
0.02679	-3.62	negative regulation of antigen receptor-mediated signaling pathway	biological process	GO:0050858	28	3	18054	421
0.02679	-3.62	mRNA polyadenylation	biological process	GO:0006378	28	3	18054	421
0.02679	-3.62	regulation of interleukin-6 biosynthetic process	biological process	GO:0045408	28	3	18054	421
0.02679	-3.62	ATP6V0A1 (ATPase H+ transporting V0 subunit a1)	protein interactions	535	69	5	17456	427
0.02682	-3.62	lipid binding	molecular function	GO:0008289	744	27	17306	423
0.02687	-3.62	kidney	COSMIC cancer mutations	kidney	15726	394	17255	420
0.02687	-3.62	GSE37416_CTRL_VS_6H_F_TULARENSIS_LVS_NEUTROPHIL_UP	MSigDB lists	GSE37416_CTRL_VS_6H_F_TULARENSIS_LVS_NEUTROPHIL_UP	171	9	17275	428
0.02687	-3.62	GSE3565_CTRL_VS_LPS_INJECTED_DUSP1_KO_SPLENOCYTES_UP	MSigDB lists	GSE3565_CTRL_VS_LPS_INJECTED_DUSP1_KO_SPLENOCYTES_UP	171	9	17275	428
0.02687	-3.62	GSE17974_1.5H_VS_72H_IL4_AND_ANTI_IL12_ACT_CD4_TCELL_UP	MSigDB lists	GSE17974_1.5H_VS_72H_IL4_AND_ANTI_IL12_ACT_CD4_TCELL_UP	171	9	17275	428
0.02687	-3.62	GO_TRANSFERASE_ACTIVITY_TRANSFERRING_ACYL_GROUPS_OTHER_THAN_AMINO_ACYL_GROUPS	MSigDB lists	GO_TRANSFERASE_ACTIVITY_TRANSFERRING_ACYL_GROUPS_OTHER_THAN_AMINO_ACYL_GROUPS	199	10	17275	428
0.02689	-3.62	regulatory region nucleic acid binding	molecular function	GO:0001067	950	33	17306	423
0.0269	-3.62	enhancer sequence-specific DNA binding	molecular function	GO:0001158	119	7	17306	423
0.02694	-3.61	negative regulation of nucleic acid-templated transcription	biological process	GO:1903507	1253	40	18054	421
0.02698	-3.61	GO_AGING	MSigDB lists	GO_AGING	257	12	17275	428
0.02702	-3.61	localization of cell	biological process	GO:0051674	996	33	18054	421
0.02702	-3.61	cell motility	biological process	GO:0048870	996	33	18054	421
0.02707	-3.61	transferase activity, transferring acyl groups other than amino-acyl groups	molecular function	GO:0016747	231	11	17306	423
0.02708	-3.61	positive regulation of vascular smooth muscle cell proliferation	biological process	GO:1904707	49	4	18054	421
0.02708	-3.61	positive regulation of extrinsic apoptotic signaling pathway	biological process	GO:2001238	49	4	18054	421
0.02711	-3.61	GSE40274_CTRL_VS_FOXP3_AND_IRF4_TRANSDUCED_ACTIVATED_CD4_TCELL_UP	MSigDB lists	GSE40274_CTRL_VS_FOXP3_AND_IRF4_TRANSDUCED_ACTIVATED_CD4_TCELL_UP	144	8	17275	428
0.02711	-3.61	GO_CELLULAR_RESPONSE_TO_INORGANIC_SUBSTANCE	MSigDB lists	GO_CELLULAR_RESPONSE_TO_INORGANIC_SUBSTANCE	144	8	17275	428
0.02721	-3.6	regeneration	biological process	GO:0031099	153	8	18054	421
0.02721	-3.6	positive regulation of inflammatory response	biological process	GO:0050729	153	8	18054	421
0.02722	-3.6	-	gene3d domains	2.60.120.1020	1	1	8522	232
0.02722	-3.6	-	gene3d domains	1.10.870.10	1	1	8522	232
0.02722	-3.6	-	gene3d domains	3.30.200.40	1	1	8522	232
0.02722	-3.6	-	gene3d domains	4.10.230.10	1	1	8522	232
0.02722	-3.6	-	gene3d domains	2.30.31.10	1	1	8522	232
0.02729	-3.6	TNFR1-induced NFkappaB signaling pathway	REACTOME pathways	R-HSA-5357956	26	3	10287	261
0.02729	-3.6	Role of phospholipids in phagocytosis	REACTOME pathways	R-HSA-2029485	26	3	10287	261
0.02738	-3.6	human chr12q21.2	chromosome location	human chr12q21.2	15	2	26169	456
0.02738	-3.6	human chr3q27.2	chromosome location	human chr3q27.2	15	2	26169	456
0.02739	-3.6	regulation of proteolysis involved in cellular protein catabolic process	biological process	GO:1903050	212	10	18054	421
0.02739	-3.6	molecular transducer activity	molecular function	GO:0060089	1483	48	17306	423
0.02741	-3.6	SMAD2 (SMAD family member 2)	protein interactions	4087	291	13	17456	427
0.02744	-3.6	THUM_SYSTOLIC_HEART_FAILURE_UP	MSigDB lists	THUM_SYSTOLIC_HEART_FAILURE_UP	379	16	17275	428
0.02746	-3.59	phosphatidylinositol phosphate phosphatase activity	molecular function	GO:0052866	27	3	17306	423
0.02746	-3.59	ephrin receptor binding	molecular function	GO:0046875	27	3	17306	423
0.02752	-3.59	TPRA1 (transmembrane protein adipocyte associated 1)	protein interactions	131601	27	3	17456	427
0.02752	-3.59	DHX40 (DEAH-box helicase 40)	protein interactions	79665	27	3	17456	427
0.02752	-3.59	RABGGTA (Rab geranylgeranyltransferase subunit alpha)	protein interactions	5875	27	3	17456	427
0.02752	-3.59	PIP (prolactin induced protein)	protein interactions	5304	27	3	17456	427
0.02752	-3.59	QPCTL (glutaminyl-peptide cyclotransferase like)	protein interactions	54814	27	3	17456	427
0.02752	-3.59	USP18 (ubiquitin specific peptidase 18)	protein interactions	11274	27	3	17456	427
0.02752	-3.59	NFKBIE (NFKB inhibitor epsilon)	protein interactions	4794	27	3	17456	427
0.02753	-3.59	Bcl2-like	interpro domains	IPR002475	11	2	18616	448
0.02754	-3.59	ANNEXINVI	prints domains	PR00202	1	1	4648	128
0.02754	-3.59	TWIK2CHANNEL	prints domains	PR01587	1	1	4648	128
0.02754	-3.59	MHCIIACTVATR	prints domains	PR01719	1	1	4648	128
0.02754	-3.59	G2ARECEPTOR	prints domains	PR01563	1	1	4648	128
0.02754	-3.59	CD74ANTIGEN	prints domains	PR01990	1	1	4648	128
0.02754	-3.59	MCMPROTEIN5	prints domains	PR01661	1	1	4648	128
0.02754	-3.59	CXCCHMKINER3	prints domains	PR01532	1	1	4648	128
0.02754	-3.59	LYMPHSPCIFIC	prints domains	PR01083	1	1	4648	128
0.02754	-3.59	P2Y6PRNOCPTR	prints domains	PR01068	1	1	4648	128
0.02754	-3.59	TNFACTORR5	prints domains	PR01922	1	1	4648	128
0.02754	-3.59	MTG16PROTEIN	prints domains	PR01878	1	1	4648	128
0.02754	-3.59	INTRLEUKIN16	prints domains	PR01931	1	1	4648	128
0.02754	-3.59	NORNUCRECPTR	prints domains	PR01286	1	1	4648	128
0.02754	-3.59	RIBOSOMALL5	prints domains	PR00058	1	1	4648	128
0.02754	-3.59	CHEMOKINER6	prints domains	PR01529	1	1	4648	128
0.02754	-3.59	UDPGLUCOSER	prints domains	PR01655	1	1	4648	128
0.02754	-3.59	TNFC	prints domains	PR01237	1	1	4648	128
0.02754	-3.59	APOPREGBCL2	prints domains	PR01863	1	1	4648	128
0.02754	-3.59	BETAAMYLOID	prints domains	PR00204	1	1	4648	128
0.02754	-3.59	GCR1CAMPR	prints domains	PR02001	1	1	4648	128
0.02754	-3.59	CHEMOKINER7	prints domains	PR00641	1	1	4648	128
0.02754	-3.59	IGFBPFAMILY4	prints domains	PR01980	1	1	4648	128
0.02754	-3.59	ASYNUCLEIN	prints domains	PR01212	1	1	4648	128
0.02754	-3.59	PROTEINGAPT	prints domains	PR02077	1	1	4648	128
0.02754	-3.59	CGRPRECEPTOR	prints domains	PR01351	1	1	4648	128
0.02754	-3.59	negative regulation of RNA biosynthetic process	biological process	GO:1902679	1255	40	18054	421
0.02754	-3.59	USP32 (ubiquitin specific peptidase 32)	protein interactions	84669	47	4	17456	427
0.02754	-3.59	PCDHB11 (protocadherin beta 11)	protein interactions	56125	47	4	17456	427
0.02754	-3.59	GOLIM4 (golgi integral membrane protein 4)	protein interactions	27333	47	4	17456	427
0.02754	-3.59	ITGB3BP (integrin subunit beta 3 binding protein)	protein interactions	23421	47	4	17456	427
0.02754	-3.59	PLD1 (phospholipase D1)	protein interactions	5337	47	4	17456	427
0.02754	-3.59	GSE32901_NAIVE_VS_TH17_NEG_CD4_TCELL_DN	MSigDB lists	GSE32901_NAIVE_VS_TH17_NEG_CD4_TCELL_DN	118	7	17275	428
0.02754	-3.59	NKX25_01	MSigDB lists	NKX25_01	118	7	17275	428
0.02757	-3.59	Fc epsilon receptor (FCERI) signaling	REACTOME pathways	R-HSA-2454202	372	16	10287	261
0.02761	-3.59	translation	biological process	GO:0006412	370	15	18054	421
0.02767	-3.59	ETS_DOMAIN_2	prosite domains	PS00346	26	3	12079	308
0.02768	-3.59	ATATGCA_MIR448	MSigDB lists	ATATGCA_MIR448	200	10	17275	428
0.02772	-3.59	arachidonate biosynthesis III (metazoa)	BIOCYC pathways	HUMAN_PWY-7592	1	1	902	25
0.02775	-3.58	calcium ion transport into cytosol	biological process	GO:0060402	73	5	18054	421
0.02775	-3.58	Fc receptor mediated stimulatory signaling pathway	biological process	GO:0002431	73	5	18054	421
0.02776	-3.58	GSE14415_INDUCED_TREG_VS_FAILED_INDUCED_TREG_DN	MSigDB lists	GSE14415_INDUCED_TREG_VS_FAILED_INDUCED_TREG_DN	172	9	17275	428
0.02776	-3.58	GSE2706_LPS_VS_R848_AND_LPS_8H_STIM_DC_UP	MSigDB lists	GSE2706_LPS_VS_R848_AND_LPS_8H_STIM_DC_UP	172	9	17275	428
0.02776	-3.58	GSE7509_FCGRIIB_VS_TNFA_IL1B_IL6_PGE_STIM_DC_UP	MSigDB lists	GSE7509_FCGRIIB_VS_TNFA_IL1B_IL6_PGE_STIM_DC_UP	172	9	17275	428
0.02776	-3.58	GSE41867_NAIVE_VS_DAY30_LCMV_CLONE13_EXHAUSTED_CD8_TCELL_UP	MSigDB lists	GSE41867_NAIVE_VS_DAY30_LCMV_CLONE13_EXHAUSTED_CD8_TCELL_UP	172	9	17275	428
0.02776	-3.58	GSE17974_CTRL_VS_ACT_IL4_AND_ANTI_IL12_72H_CD4_TCELL_UP	MSigDB lists	GSE17974_CTRL_VS_ACT_IL4_AND_ANTI_IL12_72H_CD4_TCELL_UP	172	9	17275	428
0.02776	-3.58	GSE36476_YOUNG_VS_OLD_DONOR_MEMORY_CD4_TCELL_16H_TSST_ACT_DN	MSigDB lists	GSE36476_YOUNG_VS_OLD_DONOR_MEMORY_CD4_TCELL_16H_TSST_ACT_DN	172	9	17275	428
0.02776	-3.58	GSE36888_UNTREATED_VS_IL2_TREATED_STAT5_AB_KNOCKIN_TCELL_6H_UP	MSigDB lists	GSE36888_UNTREATED_VS_IL2_TREATED_STAT5_AB_KNOCKIN_TCELL_6H_UP	172	9	17275	428
0.02778	-3.58	GGGTGGRR_PAX4_03	MSigDB lists	GGGTGGRR_PAX4_03	1217	41	17275	428
0.02778	-3.58	Prkaa1 (protein kinase AMP-activated catalytic subunit alpha 1)	protein interactions	65248	94	6	17456	427
0.02787	-3.58	GO_NEGATIVE_REGULATION_OF_GENE_EXPRESSION	MSigDB lists	GO_NEGATIVE_REGULATION_OF_GENE_EXPRESSION	1429	47	17275	428
0.02789	-3.58	regulation of nervous system development	biological process	GO:0051960	926	31	18054	421
0.0279	-3.58	Photodynamic therapy-induced NF-kB survival signaling	WikiPathways	WP3617	35	4	5311	177
0.02791	-3.58	cellular response to organonitrogen compound	biological process	GO:0071417	538	20	18054	421
0.0281	-3.57	ACO2 (aconitase 2)	protein interactions	50	120	7	17456	427
0.0281	-3.57	Eif3a (eukaryotic translation initiation factor 3, subunit A)	protein interactions	13669	120	7	17456	427
0.0281	-3.57	GORASP2 (golgi reassembly stacking protein 2)	protein interactions	26003	120	7	17456	427
0.0281	-3.57	PEDERSEN_TARGETS_OF_611CTF_ISOFORM_OF_ERBB2	MSigDB lists	PEDERSEN_TARGETS_OF_611CTF_ISOFORM_OF_ERBB2	69	5	17275	428
0.0281	-3.57	GSE3720_LPS_VS_PMA_STIM_VD2_GAMMADELTA_TCELL_DN	MSigDB lists	GSE3720_LPS_VS_PMA_STIM_VD2_GAMMADELTA_TCELL_DN	145	8	17275	428
0.02813	-3.57	focal adhesion	cellular component	GO:0005925	408	16	18985	438
0.02814	-3.57	plasma membrane receptor complex	cellular component	GO:0098802	185	9	18985	438
0.02814	-3.57	protein secretion	biological process	GO:0009306	154	8	18054	421
0.02816	-3.57	GO_LOCOMOTION	MSigDB lists	GO_LOCOMOTION	1044	36	17275	428
0.0282	-3.57	RPL23 (ribosomal protein L23)	protein interactions	9349	262	12	17456	427
0.02823	-3.57	KOINUMA_TARGETS_OF_SMAD2_OR_SMAD3	MSigDB lists	KOINUMA_TARGETS_OF_SMAD2_OR_SMAD3	771	28	17275	428
0.02826	-3.57	human chr3q25.1	chromosome location	human chr3q25.1	38	3	26169	456
0.0283	-3.57	EIF4E (eukaryotic translation initiation factor 4E)	protein interactions	1977	70	5	17456	427
0.0283	-3.56	regulation of type I interferon production	biological process	GO:0032479	126	7	18054	421
0.02833	-3.56	5S rRNA binding	molecular function	GO:0008097	11	2	17306	423
0.02833	-3.56	UDP-glucosyltransferase activity	molecular function	GO:0035251	11	2	17306	423
0.02833	-3.56	protein serine/threonine phosphatase inhibitor activity	molecular function	GO:0004865	11	2	17306	423
0.02836	-3.56	BENPORATH_NANOG_TARGETS	MSigDB lists	BENPORATH_NANOG_TARGETS	907	32	17275	428
0.02837	-3.56	ALDH8A1 (aldehyde dehydrogenase 8 family member A1)	protein interactions	64577	11	2	17456	427
0.02837	-3.56	RGS1 (regulator of G protein signaling 1)	protein interactions	5996	11	2	17456	427
0.02837	-3.56	Cobll1 (Cobl-like 1)	protein interactions	319876	11	2	17456	427
0.02837	-3.56	HIST1H2AC (histone cluster 1 H2A family member c)	protein interactions	8334	11	2	17456	427
0.02837	-3.56	ABCC3 (ATP binding cassette subfamily C member 3)	protein interactions	8714	11	2	17456	427
0.02837	-3.56	SPATA46 (spermatogenesis associated 46)	protein interactions	284680	11	2	17456	427
0.02837	-3.56	SLC25A25 (solute carrier family 25 member 25)	protein interactions	114789	11	2	17456	427
0.02837	-3.56	B4GALT4 (beta-1,4-galactosyltransferase 4)	protein interactions	8702	11	2	17456	427
0.02837	-3.56	F11 (coagulation factor XI)	protein interactions	2160	11	2	17456	427
0.02837	-3.56	A1CF (APOBEC1 complementation factor)	protein interactions	29974	11	2	17456	427
0.02837	-3.56	RND2 (Rho family GTPase 2)	protein interactions	8153	11	2	17456	427
0.02837	-3.56	CLIC3 (chloride intracellular channel 3)	protein interactions	9022	11	2	17456	427
0.02837	-3.56	HLA-DRB4 (major histocompatibility complex, class II, DR beta 4)	protein interactions	3126	11	2	17456	427
0.02837	-3.56	HSPB9 (heat shock protein family B (small) member 9)	protein interactions	94086	11	2	17456	427
0.02837	-3.56	DSE (dermatan sulfate epimerase)	protein interactions	29940	11	2	17456	427
0.02837	-3.56	SLC25A48 (solute carrier family 25 member 48)	protein interactions	153328	11	2	17456	427
0.02837	-3.56	TET2 (tet methylcytosine dioxygenase 2)	protein interactions	54790	11	2	17456	427
0.02837	-3.56	CTSF (cathepsin F)	protein interactions	8722	11	2	17456	427
0.02837	-3.56	MEX3D (mex-3 RNA binding family member D)	protein interactions	399664	11	2	17456	427
0.02837	-3.56	CASC4 (cancer susceptibility 4)	protein interactions	113201	11	2	17456	427
0.02837	-3.56	CCDC158 (coiled-coil domain containing 158)	protein interactions	339965	11	2	17456	427
0.02837	-3.56	NKIRAS1 (NFKB inhibitor interacting Ras like 1)	protein interactions	28512	11	2	17456	427
0.02837	-3.56	GPAT3 (glycerol-3-phosphate acyltransferase 3)	protein interactions	84803	11	2	17456	427
0.02837	-3.56	CLIC5 (chloride intracellular channel 5)	protein interactions	53405	11	2	17456	427
0.02838	-3.56	VECCHI_GASTRIC_CANCER_EARLY_DN	MSigDB lists	VECCHI_GASTRIC_CANCER_EARLY_DN	319	14	17275	428
0.02842	-3.56	KRAS.600_UP.V1_UP	MSigDB lists	KRAS.600_UP.V1_UP	259	12	17275	428
0.02844	-3.56	GO_PROTEIN_PHOSPHATASE_2A_BINDING	MSigDB lists	GO_PROTEIN_PHOSPHATASE_2A_BINDING	27	3	17275	428
0.02844	-3.56	GO_POSITIVE_REGULATION_OF_CD4_POSITIVE_ALPHA_BETA_T_CELL_ACTIVATION	MSigDB lists	GO_POSITIVE_REGULATION_OF_CD4_POSITIVE_ALPHA_BETA_T_CELL_ACTIVATION	27	3	17275	428
0.02844	-3.56	GO_REGULATION_OF_T_CELL_RECEPTOR_SIGNALING_PATHWAY	MSigDB lists	GO_REGULATION_OF_T_CELL_RECEPTOR_SIGNALING_PATHWAY	27	3	17275	428
0.02844	-3.56	GO_RESPONSE_TO_ISCHEMIA	MSigDB lists	GO_RESPONSE_TO_ISCHEMIA	27	3	17275	428
0.02844	-3.56	KAMIKUBO_MYELOID_CEBPA_NETWORK	MSigDB lists	KAMIKUBO_MYELOID_CEBPA_NETWORK	27	3	17275	428
0.02844	-3.56	MODULE_330	MSigDB lists	MODULE_330	27	3	17275	428
0.02844	-3.56	GO_PHOSPHATIDYLINOSITOL_PHOSPHATE_PHOSPHATASE_ACTIVITY	MSigDB lists	GO_PHOSPHATIDYLINOSITOL_PHOSPHATE_PHOSPHATASE_ACTIVITY	27	3	17275	428
0.0285	-3.56	regulation of small GTPase mediated signal transduction	biological process	GO:0051056	339	14	18054	421
0.02854	-3.56	Calcium Regulation in the Cardiac Cell	WikiPathways	WP536	151	10	5311	177
0.02861	-3.55	system development	biological process	GO:0048731	4365	119	18054	421
0.02867	-3.55	GSE43863_NAIVE_VS_TFH_CD4_EFF_TCELL_D6_LCMV_UP	MSigDB lists	GSE43863_NAIVE_VS_TFH_CD4_EFF_TCELL_D6_LCMV_UP	173	9	17275	428
0.02867	-3.55	GSE2770_TGFB_AND_IL4_VS_IL4_TREATED_ACT_CD4_TCELL_6H_DN	MSigDB lists	GSE2770_TGFB_AND_IL4_VS_IL4_TREATED_ACT_CD4_TCELL_6H_DN	173	9	17275	428
0.02867	-3.55	GSE5099_UNSTIM_VS_MCSF_TREATED_MONOCYTE_DAY7_UP	MSigDB lists	GSE5099_UNSTIM_VS_MCSF_TREATED_MONOCYTE_DAY7_UP	173	9	17275	428
0.02867	-3.55	GSE17974_0H_VS_48H_IN_VITRO_ACT_CD4_TCELL_DN	MSigDB lists	GSE17974_0H_VS_48H_IN_VITRO_ACT_CD4_TCELL_DN	173	9	17275	428
0.02867	-3.55	RODRIGUES_DCC_TARGETS_DN	MSigDB lists	RODRIGUES_DCC_TARGETS_DN	119	7	17275	428
0.02868	-3.55	GO_RESPONSE_TO_TOXIC_SUBSTANCE	MSigDB lists	GO_RESPONSE_TO_TOXIC_SUBSTANCE	230	11	17275	428
0.02868	-3.55	GO_REGULATION_OF_ORGANIC_ACID_TRANSPORT	MSigDB lists	GO_REGULATION_OF_ORGANIC_ACID_TRANSPORT	47	4	17275	428
0.02868	-3.55	FRASOR_TAMOXIFEN_RESPONSE_UP	MSigDB lists	FRASOR_TAMOXIFEN_RESPONSE_UP	47	4	17275	428
0.02875	-3.55	-	gene3d domains	3.90.810.10	10	2	8522	232
0.02875	-3.55	-	gene3d domains	3.40.47.10	10	2	8522	232
0.02891	-3.54	intracellular organelle part	cellular component	GO:0044446	9618	242	18985	438
0.02891	-3.54	regulation of cardiac muscle cell differentiation	biological process	GO:2000725	50	4	18054	421
0.02891	-3.54	negative regulation of endocytosis	biological process	GO:0045806	50	4	18054	421
0.02897	-3.54	mevalonate pathway	BIOCYC pathways	HUMAN_PWY-922	10	2	902	25
0.02897	-3.54	mevalonate pathway I	BIOCYC pathways	META_PWY-922	10	2	902	25
0.02905	-3.54	Ets_dom	interpro domains	IPR000418	28	3	18616	448
0.02905	-3.54	GO_PROTEIN_SERINE_THREONINE_PHOSPHATASE_INHIBITOR_ACTIVITY	MSigDB lists	GO_PROTEIN_SERINE_THREONINE_PHOSPHATASE_INHIBITOR_ACTIVITY	11	2	17275	428
0.02905	-3.54	GO_CD40_RECEPTOR_COMPLEX	MSigDB lists	GO_CD40_RECEPTOR_COMPLEX	11	2	17275	428
0.02905	-3.54	GO_CARDIAC_MUSCLE_ADAPTATION	MSigDB lists	GO_CARDIAC_MUSCLE_ADAPTATION	11	2	17275	428
0.02905	-3.54	GO_CD4_POSITIVE_OR_CD8_POSITIVE_ALPHA_BETA_T_CELL_LINEAGE_COMMITMENT	MSigDB lists	GO_CD4_POSITIVE_OR_CD8_POSITIVE_ALPHA_BETA_T_CELL_LINEAGE_COMMITMENT	11	2	17275	428
0.02905	-3.54	GO_RESPONSE_TO_FOLLICLE_STIMULATING_HORMONE	MSigDB lists	GO_RESPONSE_TO_FOLLICLE_STIMULATING_HORMONE	11	2	17275	428
0.02905	-3.54	GO_C_C_CHEMOKINE_RECEPTOR_ACTIVITY	MSigDB lists	GO_C_C_CHEMOKINE_RECEPTOR_ACTIVITY	11	2	17275	428
0.02905	-3.54	GARGALOVIC_RESPONSE_TO_OXIDIZED_PHOSPHOLIPIDS_LIGHTYELLOW_UP	MSigDB lists	GARGALOVIC_RESPONSE_TO_OXIDIZED_PHOSPHOLIPIDS_LIGHTYELLOW_UP	11	2	17275	428
0.02905	-3.54	GO_LYMPHOID_PROGENITOR_CELL_DIFFERENTIATION	MSigDB lists	GO_LYMPHOID_PROGENITOR_CELL_DIFFERENTIATION	11	2	17275	428
0.02905	-3.54	REACTOME_ALPHA_LINOLENIC_ACID_ALA_METABOLISM	MSigDB lists	REACTOME_ALPHA_LINOLENIC_ACID_ALA_METABOLISM	11	2	17275	428
0.02905	-3.54	IIZUKA_LIVER_CANCER_EARLY_RECURRENCE	MSigDB lists	IIZUKA_LIVER_CANCER_EARLY_RECURRENCE	11	2	17275	428
0.02905	-3.54	BIOCARTA_MONOCYTE_PATHWAY	MSigDB lists	BIOCARTA_MONOCYTE_PATHWAY	11	2	17275	428
0.02909	-3.54	establishment of protein localization to extracellular region	biological process	GO:0035592	155	8	18054	421
0.02912	-3.54	GSE14415_INDUCED_TREG_VS_TCONV_DN	MSigDB lists	GSE14415_INDUCED_TREG_VS_TCONV_DN	146	8	17275	428
0.02921	-3.53	RUTELLA_RESPONSE_TO_HGF_VS_CSF2RB_AND_IL4_UP	MSigDB lists	RUTELLA_RESPONSE_TO_HGF_VS_CSF2RB_AND_IL4_UP	382	16	17275	428
0.02922	-3.53	GO_CELLULAR_RESPONSE_TO_ORGANIC_CYCLIC_COMPOUND	MSigDB lists	GO_CELLULAR_RESPONSE_TO_ORGANIC_CYCLIC_COMPOUND	445	18	17275	428
0.02922	-3.53	positive regulation of JUN kinase activity	biological process	GO:0043507	74	5	18054	421
0.02922	-3.53	inositol lipid-mediated signaling	biological process	GO:0048017	74	5	18054	421
0.02922	-3.53	cellular response to glucose stimulus	biological process	GO:0071333	74	5	18054	421
0.02922	-3.53	NCK1 (NCK adaptor protein 1)	protein interactions	4690	121	7	17456	427
0.02924	-3.53	GTP hydrolysis and joining of the 60S ribosomal subunit	REACTOME pathways	R-HSA-72706	117	7	10287	261
0.02926	-3.53	MYBBP1A (MYB binding protein 1a)	protein interactions	10514	148	8	17456	427
0.0293	-3.53	MAPKPHPHTASE	prints domains	PR01764	10	2	4648	128
0.0293	-3.53	Viral mRNA Translation	REACTOME pathways	R-HSA-192823	92	6	10287	261
0.02932	-3.53	BROWNE_HCMV_INFECTION_20HR_DN	MSigDB lists	BROWNE_HCMV_INFECTION_20HR_DN	94	6	17275	428
0.02932	-3.53	BORCZUK_MALIGNANT_MESOTHELIOMA_DN	MSigDB lists	BORCZUK_MALIGNANT_MESOTHELIOMA_DN	94	6	17275	428
0.02932	-3.53	KOBAYASHI_EGFR_SIGNALING_24HR_UP	MSigDB lists	KOBAYASHI_EGFR_SIGNALING_24HR_UP	94	6	17275	428
0.02937	-3.53	neurotransmitter uptake	biological process	GO:0001504	29	3	18054	421
0.02937	-3.53	positive regulation of neutrophil migration	biological process	GO:1902624	29	3	18054	421
0.02937	-3.53	protein deglycosylation	biological process	GO:0006517	29	3	18054	421
0.02937	-3.53	regulation of myeloid cell apoptotic process	biological process	GO:0033032	29	3	18054	421
0.02938	-3.53	regulation of neurogenesis	biological process	GO:0050767	822	28	18054	421
0.02941	-3.53	response to hormone	biological process	GO:0009725	894	30	18054	421
0.0295	-3.52	generation of neurons	biological process	GO:0048699	1524	47	18054	421
0.02958	-3.52	unsaturated fatty acid metabolic process	biological process	GO:0033559	100	6	18054	421
0.0296	-3.52	GSE18804_BRAIN_VS_COLON_TUMORAL_MACROPHAGE_DN	MSigDB lists	GSE18804_BRAIN_VS_COLON_TUMORAL_MACROPHAGE_DN	174	9	17275	428
0.0296	-3.52	GSE2770_IL12_ACT_VS_ACT_CD4_TCELL_6H_UP	MSigDB lists	GSE2770_IL12_ACT_VS_ACT_CD4_TCELL_6H_UP	174	9	17275	428
0.0296	-3.52	GSE21360_SECONDARY_VS_QUATERNARY_MEMORY_CD8_TCELL_UP	MSigDB lists	GSE21360_SECONDARY_VS_QUATERNARY_MEMORY_CD8_TCELL_UP	174	9	17275	428
0.02967	-3.52	NATSUME_RESPONSE_TO_INTERFERON_BETA_UP	MSigDB lists	NATSUME_RESPONSE_TO_INTERFERON_BETA_UP	70	5	17275	428
0.02967	-3.52	GRABARCZYK_BCL11B_TARGETS_UP	MSigDB lists	GRABARCZYK_BCL11B_TARGETS_UP	70	5	17275	428
0.02967	-3.52	LEIN_OLIGODENDROCYTE_MARKERS	MSigDB lists	LEIN_OLIGODENDROCYTE_MARKERS	70	5	17275	428
0.02969	-3.52	GO_CYTOPLASMIC_VESICLE_PART	MSigDB lists	GO_CYTOPLASMIC_VESICLE_PART	575	22	17275	428
0.0297	-3.52	IWANAGA_CARCINOGENESIS_BY_KRAS_PTEN_DN	MSigDB lists	IWANAGA_CARCINOGENESIS_BY_KRAS_PTEN_DN	321	14	17275	428
0.0297	-3.52	AGCACTT_MIR93_MIR302A_MIR302B_MIR302C_MIR302D_MIR372_MIR373_MIR520E_MIR520A_MIR526B_MIR520B_MIR520C_MIR520D	MSigDB lists	AGCACTT_MIR93_MIR302A_MIR302B_MIR302C_MIR302D_MIR372_MIR373_MIR520E_MIR520A_MIR526B_MIR520B_MIR520C_MIR520D	321	14	17275	428
0.0298	-3.51	multivesicular body	cellular component	GO:0005771	51	4	18985	438
0.02981	-3.51	cell-substrate adherens junction	cellular component	GO:0005924	411	16	18985	438
0.02982	-3.51	GO_REGULATION_OF_ADAPTIVE_IMMUNE_RESPONSE	MSigDB lists	GO_REGULATION_OF_ADAPTIVE_IMMUNE_RESPONSE	120	7	17275	428
0.02982	-3.51	MISSIAGLIA_REGULATED_BY_METHYLATION_UP	MSigDB lists	MISSIAGLIA_REGULATED_BY_METHYLATION_UP	120	7	17275	428
0.02982	-3.51	REACTOME_GPCR_LIGAND_BINDING	MSigDB lists	REACTOME_GPCR_LIGAND_BINDING	383	16	17275	428
0.02985	-3.51	ZNF688 (zinc finger protein 688)	protein interactions	146542	71	5	17456	427
0.02985	-3.51	FOXP3 (forkhead box P3)	protein interactions	50943	71	5	17456	427
0.02985	-3.51	CTSB (cathepsin B)	protein interactions	1508	71	5	17456	427
0.02985	-3.51	RBM4B (RNA binding motif protein 4B)	protein interactions	83759	71	5	17456	427
0.02989	-3.51	PH	pfam domains	PF00169	175	9	17385	429
0.03001	-3.51	amide binding	molecular function	GO:0033218	357	15	17306	423
0.03008	-3.5	astrocyte projection	cellular component	GO:0097449	12	2	18985	438
0.03015	-3.5	GO_REGULATION_OF_MUSCLE_CELL_DIFFERENTIATION	MSigDB lists	GO_REGULATION_OF_MUSCLE_CELL_DIFFERENTIATION	147	8	17275	428
0.03028	-3.5	C1QL4 (complement C1q like 4)	protein interactions	338761	28	3	17456	427
0.03028	-3.5	LMF2 (lipase maturation factor 2)	protein interactions	91289	28	3	17456	427
0.03028	-3.5	NGDN (neuroguidin)	protein interactions	25983	28	3	17456	427
0.03028	-3.5	OSGIN1 (oxidative stress induced growth inhibitor 1)	protein interactions	29948	28	3	17456	427
0.03028	-3.5	PIK3R4 (phosphoinositide-3-kinase regulatory subunit 4)	protein interactions	30849	28	3	17456	427
0.03028	-3.5	NME3 (NME/NM23 nucleoside diphosphate kinase 3)	protein interactions	4832	28	3	17456	427
0.03028	-3.5	PIGA (phosphatidylinositol glycan anchor biosynthesis class A)	protein interactions	5277	28	3	17456	427
0.03028	-3.5	TMUB1 (transmembrane and ubiquitin like domain containing 1)	protein interactions	83590	28	3	17456	427
0.03037	-3.49	secretory granule	cellular component	GO:0030141	833	28	18985	438
0.03039	-3.49	GIGYF1 (GRB10 interacting GYF protein 1)	protein interactions	64599	96	6	17456	427
0.03039	-3.49	HDAC7 (histone deacetylase 7)	protein interactions	51564	96	6	17456	427
0.03039	-3.49	PPM1H (protein phosphatase, Mg2+/Mn2+ dependent 1H)	protein interactions	57460	96	6	17456	427
0.03039	-3.49	TAF9 (TATA-box binding protein associated factor 9)	protein interactions	6880	96	6	17456	427
0.03043	-3.49	Autophagy - animal	KEGG pathways	ko04140	127	8	7161	207
0.03043	-3.49	Autophagy - animal	KEGG pathways	hsa04140	127	8	7161	207
0.03053	-3.49	WANG_TUMOR_INVASIVENESS_UP	MSigDB lists	WANG_TUMOR_INVASIVENESS_UP	353	15	17275	428
0.03053	-3.49	MODULE_94	MSigDB lists	MODULE_94	353	15	17275	428
0.03055	-3.49	GO_MEMBRANE_PROTEIN_COMPLEX	MSigDB lists	GO_MEMBRANE_PROTEIN_COMPLEX	947	33	17275	428
0.03055	-3.49	GSE27786_LSK_VS_CD4_TCELL_DN	MSigDB lists	GSE27786_LSK_VS_CD4_TCELL_DN	175	9	17275	428
0.03055	-3.49	GSE37301_COMMON_LYMPHOID_PROGENITOR_VS_CD4_TCELL_UP	MSigDB lists	GSE37301_COMMON_LYMPHOID_PROGENITOR_VS_CD4_TCELL_UP	175	9	17275	428
0.03055	-3.49	LI_WILMS_TUMOR_VS_FETAL_KIDNEY_1_UP	MSigDB lists	LI_WILMS_TUMOR_VS_FETAL_KIDNEY_1_UP	175	9	17275	428
0.03055	-3.49	Toll-like receptor signaling pathway	KEGG pathways	ko04620	104	7	7161	207
0.03055	-3.49	Toll-like receptor signaling pathway	KEGG pathways	hsa04620	104	7	7161	207
0.03062	-3.49	BCL2_FAMILY	prosite domains	PS50062	11	2	12079	308
0.03067	-3.48	Translation Factors	WikiPathways	WP107	53	5	5311	177
0.03068	-3.48	neuron remodeling	biological process	GO:0016322	12	2	18054	421
0.03068	-3.48	zymogen inhibition	biological process	GO:0097341	12	2	18054	421
0.03068	-3.48	regulation of IRE1-mediated unfolded protein response	biological process	GO:1903894	12	2	18054	421
0.03068	-3.48	regulation of receptor clustering	biological process	GO:1903909	12	2	18054	421
0.03068	-3.48	centriole-centriole cohesion	biological process	GO:0010457	12	2	18054	421
0.03068	-3.48	positive regulation of interleukin-8 biosynthetic process	biological process	GO:0045416	12	2	18054	421
0.03068	-3.48	lymphoid progenitor cell differentiation	biological process	GO:0002320	12	2	18054	421
0.03068	-3.48	regulation of chemokine (C-X-C motif) ligand 2 production	biological process	GO:2000341	12	2	18054	421
0.03068	-3.48	keratinocyte development	biological process	GO:0003334	12	2	18054	421
0.03068	-3.48	negative T cell selection	biological process	GO:0043383	12	2	18054	421
0.03068	-3.48	positive regulation of chemokine biosynthetic process	biological process	GO:0045080	12	2	18054	421
0.03068	-3.48	negative regulation of interleukin-6 secretion	biological process	GO:1900165	12	2	18054	421
0.03068	-3.48	inhibition of cysteine-type endopeptidase activity	biological process	GO:0097340	12	2	18054	421
0.0307	-3.48	YANG_BREAST_CANCER_ESR1_LASER_DN	MSigDB lists	YANG_BREAST_CANCER_ESR1_LASER_DN	48	4	17275	428
0.0307	-3.48	REACTOME_FORMATION_OF_THE_TERNARY_COMPLEX_AND_SUBSEQUENTLY_THE_43S_COMPLEX	MSigDB lists	REACTOME_FORMATION_OF_THE_TERNARY_COMPLEX_AND_SUBSEQUENTLY_THE_43S_COMPLEX	48	4	17275	428
0.0307	-3.48	GO_GLOMERULUS_DEVELOPMENT	MSigDB lists	GO_GLOMERULUS_DEVELOPMENT	48	4	17275	428
0.0307	-3.48	PARK_APL_PATHOGENESIS_DN	MSigDB lists	PARK_APL_PATHOGENESIS_DN	48	4	17275	428
0.0307	-3.48	ROY_WOUND_BLOOD_VESSEL_UP	MSigDB lists	ROY_WOUND_BLOOD_VESSEL_UP	48	4	17275	428
0.0307	-3.48	GO_CELLULAR_RESPONSE_TO_CAMP	MSigDB lists	GO_CELLULAR_RESPONSE_TO_CAMP	48	4	17275	428
0.0307	-3.48	ZHAN_MULTIPLE_MYELOMA_CD1_AND_CD2_DN	MSigDB lists	ZHAN_MULTIPLE_MYELOMA_CD1_AND_CD2_DN	48	4	17275	428
0.0307	-3.48	TSUNODA_CISPLATIN_RESISTANCE_DN	MSigDB lists	TSUNODA_CISPLATIN_RESISTANCE_DN	48	4	17275	428
0.03073	-3.48	negative regulation of cytokine secretion	biological process	GO:0050710	75	5	18054	421
0.03081	-3.48	response to bronchodilator	biological process	GO:0097366	51	4	18054	421
0.03081	-3.48	regulation of skeletal muscle tissue development	biological process	GO:0048641	51	4	18054	421
0.03081	-3.48	glomerulus development	biological process	GO:0032835	51	4	18054	421
0.03081	-3.48	neuron death	biological process	GO:0070997	51	4	18054	421
0.03084	-3.48	positive regulation of macromolecule biosynthetic process	biological process	GO:0010557	1872	56	18054	421
0.03092	-3.48	LIM_MAMMARY_STEM_CELL_UP	MSigDB lists	LIM_MAMMARY_STEM_CELL_UP	448	18	17275	428
0.03093	-3.48	testis-germ_cell_tumour-seminoma	COSMIC cancer mutations	testis-germ_cell_tumour-seminoma	655	24	17255	420
0.03096	-3.47	Ets	pfam domains	PF00178	28	3	17385	429
0.03097	-3.47	skin	COSMIC cancer mutations	skin	16633	412	17255	420
0.03101	-3.47	response to peptide	biological process	GO:1901652	476	18	18054	421
0.03101	-3.47	GSE9946_LISTERIA_INF_MATURE_VS_PROSTAGLANDINE2_TREATED_MATURE_DC_UP	MSigDB lists	GSE9946_LISTERIA_INF_MATURE_VS_PROSTAGLANDINE2_TREATED_MATURE_DC_UP	121	7	17275	428
0.03101	-3.47	establishment of protein localization	biological process	GO:0045184	1567	48	18054	421
0.03102	-3.47	midbrain	COSMIC cancer mutations	midbrain	49	4	17255	420
0.03112	-3.47	SRC (SRC proto-oncogene, non-receptor tyrosine kinase)	protein interactions	6714	390	16	17456	427
0.03113	-3.47	BHAT_ESR1_TARGETS_NOT_VIA_AKT1_UP	MSigDB lists	BHAT_ESR1_TARGETS_NOT_VIA_AKT1_UP	204	10	17275	428
0.03122	-3.47	GSE15659_CD45RA_NEG_CD4_TCELL_VS_NONSUPPRESSIVE_TCELL_UP	MSigDB lists	GSE15659_CD45RA_NEG_CD4_TCELL_VS_NONSUPPRESSIVE_TCELL_UP	148	8	17275	428
0.03122	-3.47	GO_RESPONSE_TO_STARVATION	MSigDB lists	GO_RESPONSE_TO_STARVATION	148	8	17275	428
0.03122	-3.47	GSE8685_IL15_ACT_IL2_STARVED_VS_IL21_ACT_IL2_STARVED_CD4_TCELL_DN	MSigDB lists	GSE8685_IL15_ACT_IL2_STARVED_VS_IL21_ACT_IL2_STARVED_CD4_TCELL_DN	148	8	17275	428
0.03122	-3.47	GSE35543_IN_VIVO_NTREG_VS_IN_VITRO_ITREG_DN	MSigDB lists	GSE35543_IN_VIVO_NTREG_VS_IN_VITRO_ITREG_DN	148	8	17275	428
0.03123	-3.47	podosome	cellular component	GO:0002102	30	3	18985	438
0.03128	-3.46	GO_TUMOR_NECROSIS_FACTOR_RECEPTOR_BINDING	MSigDB lists	GO_TUMOR_NECROSIS_FACTOR_RECEPTOR_BINDING	28	3	17275	428
0.03128	-3.46	GO_MUSCLE_ADAPTATION	MSigDB lists	GO_MUSCLE_ADAPTATION	28	3	17275	428
0.03128	-3.46	MODULE_202	MSigDB lists	MODULE_202	28	3	17275	428
0.03128	-3.46	GO_RNA_POLYADENYLATION	MSigDB lists	GO_RNA_POLYADENYLATION	28	3	17275	428
0.03128	-3.46	GO_OSTEOCLAST_DIFFERENTIATION	MSigDB lists	GO_OSTEOCLAST_DIFFERENTIATION	28	3	17275	428
0.03128	-3.46	WANG_RESPONSE_TO_ANDROGEN_UP	MSigDB lists	WANG_RESPONSE_TO_ANDROGEN_UP	28	3	17275	428
0.03128	-3.46	GO_POSITIVE_REGULATION_OF_ACUTE_INFLAMMATORY_RESPONSE	MSigDB lists	GO_POSITIVE_REGULATION_OF_ACUTE_INFLAMMATORY_RESPONSE	28	3	17275	428
0.03129	-3.46	GO_POSITIVE_REGULATION_OF_ADAPTIVE_IMMUNE_RESPONSE	MSigDB lists	GO_POSITIVE_REGULATION_OF_ADAPTIVE_IMMUNE_RESPONSE	71	5	17275	428
0.03129	-3.46	LINDVALL_IMMORTALIZED_BY_TERT_UP	MSigDB lists	LINDVALL_IMMORTALIZED_BY_TERT_UP	71	5	17275	428
0.03129	-3.46	TURASHVILI_BREAST_LOBULAR_CARCINOMA_VS_LOBULAR_NORMAL_DN	MSigDB lists	TURASHVILI_BREAST_LOBULAR_CARCINOMA_VS_LOBULAR_NORMAL_DN	71	5	17275	428
0.03146	-3.46	ERC1 (ELKS/RAB6-interacting/CAST family member 1)	protein interactions	23085	72	5	17456	427
0.03146	-3.46	EIF3G (eukaryotic translation initiation factor 3 subunit G)	protein interactions	8666	72	5	17456	427
0.03149	-3.46	ACTA1 (actin alpha 1, skeletal muscle)	protein interactions	58	207	10	17456	427
0.0315	-3.46	Osteopontin-mediated events	Pathway Interaction DB	avb3_opn_pathway	32	4	2226	85
0.03151	-3.46	ARHGAP17 (Rho GTPase activating protein 17)	protein interactions	55114	49	4	17456	427
0.03151	-3.46	GRB10 (growth factor receptor bound protein 10)	protein interactions	2887	49	4	17456	427
0.03151	-3.46	NOL9 (nucleolar protein 9)	protein interactions	79707	49	4	17456	427
0.03151	-3.46	DDX42 (DEAD-box helicase 42)	protein interactions	11325	49	4	17456	427
0.03152	-3.46	GSE29618_PRE_VS_DAY7_POST_TIV_FLU_VACCINE_BCELL_DN	MSigDB lists	GSE29618_PRE_VS_DAY7_POST_TIV_FLU_VACCINE_BCELL_DN	176	9	17275	428
0.03152	-3.46	LTE2_UP.V1_UP	MSigDB lists	LTE2_UP.V1_UP	176	9	17275	428
0.03152	-3.46	GSE3982_CTRL_VS_IGE_STIM_MAST_CELL_DN	MSigDB lists	GSE3982_CTRL_VS_IGE_STIM_MAST_CELL_DN	176	9	17275	428
0.03152	-3.46	GSE2585_THYMIC_MACROPHAGE_VS_MTEC_UP	MSigDB lists	GSE2585_THYMIC_MACROPHAGE_VS_MTEC_UP	176	9	17275	428
0.03152	-3.46	GSE3982_BASOPHIL_VS_NKCELL_UP	MSigDB lists	GSE3982_BASOPHIL_VS_NKCELL_UP	176	9	17275	428
0.03152	-3.46	MCBRYAN_PUBERTAL_BREAST_4_5WK_DN	MSigDB lists	MCBRYAN_PUBERTAL_BREAST_4_5WK_DN	176	9	17275	428
0.03152	-3.46	GSE17721_POLYIC_VS_GARDIQUIMOD_8H_BMDC_DN	MSigDB lists	GSE17721_POLYIC_VS_GARDIQUIMOD_8H_BMDC_DN	176	9	17275	428
0.03152	-3.46	GSE22886_NAIVE_VS_IGM_MEMORY_BCELL_UP	MSigDB lists	GSE22886_NAIVE_VS_IGM_MEMORY_BCELL_UP	176	9	17275	428
0.03156	-3.46	BRIX1 (biogenesis of ribosomes BRX1)	protein interactions	55299	123	7	17456	427
0.03162	-3.45	regulation of synaptic plasticity	biological process	GO:0048167	187	9	18054	421
0.0317	-3.45	negative regulation of cell development	biological process	GO:0010721	344	14	18054	421
0.03171	-3.45	GO_CELL_SUBSTRATE_JUNCTION	MSigDB lists	GO_CELL_SUBSTRATE_JUNCTION	386	16	17275	428
0.0318	-3.45	GRAESSMANN_RESPONSE_TO_MC_AND_DOXORUBICIN_DN	MSigDB lists	GRAESSMANN_RESPONSE_TO_MC_AND_DOXORUBICIN_DN	712	26	17275	428
0.03195	-3.44	KAYO_AGING_MUSCLE_UP	MSigDB lists	KAYO_AGING_MUSCLE_UP	234	11	17275	428
0.03195	-3.44	PAX_Q6	MSigDB lists	PAX_Q6	234	11	17275	428
0.032	-3.44	MODULE_5	MSigDB lists	MODULE_5	418	17	17275	428
0.03202	-3.44	haematopoietic_and_lymphoid_tissue-lymphoid_neoplasm-diffuse_large_B_cell_lymphoma	COSMIC cancer mutations	haematopoietic_and_lymphoid_tissue-lymphoid_neoplasm-diffuse_large_B_cell_lymphoma	3694	106	17255	420
0.03205	-3.44	KIM_GASTRIC_CANCER_CHEMOSENSITIVITY	MSigDB lists	KIM_GASTRIC_CANCER_CHEMOSENSITIVITY	96	6	17275	428
0.03208	-3.44	WH_DNA-bd_sf	interpro domains	IPR036390	211	10	18616	448
0.03209	-3.44	positive regulation of histone acetylation	biological process	GO:0035066	30	3	18054	421
0.03209	-3.44	negative regulation of B cell activation	biological process	GO:0050869	30	3	18054	421
0.03209	-3.44	regulation of type 2 immune response	biological process	GO:0002828	30	3	18054	421
0.03209	-3.44	regulation of neutrophil chemotaxis	biological process	GO:0090022	30	3	18054	421
0.03209	-3.44	RNA polyadenylation	biological process	GO:0043631	30	3	18054	421
0.0321	-3.44	TGAATGT_MIR181A_MIR181B_MIR181C_MIR181D	MSigDB lists	TGAATGT_MIR181A_MIR181B_MIR181C_MIR181D	450	18	17275	428
0.03212	-3.44	C5 isoprenoid biosynthesis, mevalonate pathway	KEGG pathways	hsa_M00095	10	2	7161	207
0.03212	-3.44	BER complex	KEGG pathways	hsa_M00296	10	2	7161	207
0.03212	-3.44	Synthesis and degradation of ketone bodies	KEGG pathways	ko00072	10	2	7161	207
0.03212	-3.44	C5 isoprenoid biosynthesis, mevalonate pathway	KEGG pathways	M00095	10	2	7161	207
0.03212	-3.44	BER complex	KEGG pathways	M00296	10	2	7161	207
0.03212	-3.44	Synthesis and degradation of ketone bodies	KEGG pathways	hsa00072	10	2	7161	207
0.03216	-3.44	cell-substrate junction	cellular component	GO:0030055	415	16	18985	438
0.03216	-3.44	regulation of calcium ion transport into cytosol	biological process	GO:0010522	102	6	18054	421
0.03222	-3.44	GO_NEGATIVE_REGULATION_OF_HOMEOSTATIC_PROCESS	MSigDB lists	GO_NEGATIVE_REGULATION_OF_HOMEOSTATIC_PROCESS	122	7	17275	428
0.03224	-3.43	TBK1.DF_UP	MSigDB lists	TBK1.DF_UP	264	12	17275	428
0.03225	-3.43	SNAI1 (snail family transcriptional repressor 1)	protein interactions	6615	456	18	17456	427
0.03229	-3.43	cellular response to hexose stimulus	biological process	GO:0071331	76	5	18054	421
0.03231	-3.43	GSE13547_WT_VS_ZFX_KO_BCELL_ANTI_IGM_STIM_2H_DN	MSigDB lists	GSE13547_WT_VS_ZFX_KO_BCELL_ANTI_IGM_STIM_2H_DN	149	8	17275	428
0.03236	-3.43	MODULE_53	MSigDB lists	MODULE_53	387	16	17275	428
0.03252	-3.43	JAMM/MPN+_dom	interpro domains	IPR000555	12	2	18616	448
0.03252	-3.43	Znf_TRAF	interpro domains	IPR001293	12	2	18616	448
0.03252	-3.43	GSE17721_CTRL_VS_LPS_12H_BMDC_UP	MSigDB lists	GSE17721_CTRL_VS_LPS_12H_BMDC_UP	177	9	17275	428
0.03252	-3.43	GSE5589_IL6_KO_VS_IL10_KO_LPS_STIM_MACROPHAGE_180MIN_DN	MSigDB lists	GSE5589_IL6_KO_VS_IL10_KO_LPS_STIM_MACROPHAGE_180MIN_DN	177	9	17275	428
0.03252	-3.43	GSE37533_PPARG2_FOXP3_VS_FOXP3_TRANSDUCED_CD4_TCELL_UP	MSigDB lists	GSE37533_PPARG2_FOXP3_VS_FOXP3_TRANSDUCED_CD4_TCELL_UP	177	9	17275	428
0.03252	-3.43	GSE29618_PRE_VS_DAY7_POST_TIV_FLU_VACCINE_MONOCYTE_DN	MSigDB lists	GSE29618_PRE_VS_DAY7_POST_TIV_FLU_VACCINE_MONOCYTE_DN	177	9	17275	428
0.03252	-3.43	GSE6875_WT_VS_FOXP3_KO_TREG_UP	MSigDB lists	GSE6875_WT_VS_FOXP3_KO_TREG_UP	177	9	17275	428
0.03252	-3.43	GSE33424_CD161_HIGH_VS_NEG_CD8_TCELL_DN	MSigDB lists	GSE33424_CD161_HIGH_VS_NEG_CD8_TCELL_DN	177	9	17275	428
0.03252	-3.43	GSE20152_SPHK1_KO_VS_HTNFA_OVEREXPRESS_ANKLE_UP	MSigDB lists	GSE20152_SPHK1_KO_VS_HTNFA_OVEREXPRESS_ANKLE_UP	177	9	17275	428
0.03253	-3.43	PEDERSEN_METASTASIS_BY_ERBB2_ISOFORM_7	MSigDB lists	PEDERSEN_METASTASIS_BY_ERBB2_ISOFORM_7	356	15	17275	428
0.03265	-3.42	-	gene3d domains	3.40.50.10140	26	3	8522	232
0.03269	-3.42	regulation of neuron death	biological process	GO:1901214	313	13	18054	421
0.03278	-3.42	MAPT (microtubule associated protein tau)	protein interactions	4137	124	7	17456	427
0.03279	-3.42	regulation of interleukin-10 production	biological process	GO:0032653	52	4	18054	421
0.0328	-3.42	CAGTCAC_MIR134	MSigDB lists	CAGTCAC_MIR134	49	4	17275	428
0.0328	-3.42	HOFMANN_CELL_LYMPHOMA_UP	MSigDB lists	HOFMANN_CELL_LYMPHOMA_UP	49	4	17275	428
0.0328	-3.42	REACTOME_AMINO_ACID_AND_OLIGOPEPTIDE_SLC_TRANSPORTERS	MSigDB lists	REACTOME_AMINO_ACID_AND_OLIGOPEPTIDE_SLC_TRANSPORTERS	49	4	17275	428
0.0328	-3.42	HALMOS_CEBPA_TARGETS_UP	MSigDB lists	HALMOS_CEBPA_TARGETS_UP	49	4	17275	428
0.0328	-3.42	WATTEL_AUTONOMOUS_THYROID_ADENOMA_DN	MSigDB lists	WATTEL_AUTONOMOUS_THYROID_ADENOMA_DN	49	4	17275	428
0.03284	-3.42	NPM1 (nucleophosmin 1)	protein interactions	4869	622	23	17456	427
0.03292	-3.41	Apoptosis-related network due to altered Notch3 in ovarian cancer	WikiPathways	WP2864	54	5	5311	177
0.03294	-3.41	Nucleotide-binding domain, leucine rich repeat containing receptor (NLR) signaling pathways	REACTOME pathways	R-HSA-168643	48	4	10287	261
0.03294	-3.41	Chemokine receptors bind chemokines	REACTOME pathways	R-HSA-380108	48	4	10287	261
0.03294	-3.41	G beta:gamma signalling through PI3Kgamma	REACTOME pathways	R-HSA-392451	48	4	10287	261
0.03296	-3.41	GO_CYTOSOLIC_PART	MSigDB lists	GO_CYTOSOLIC_PART	206	10	17275	428
0.03296	-3.41	CACGTG_MYC_Q2	MSigDB lists	CACGTG_MYC_Q2	953	33	17275	428
0.03297	-3.41	Osteoclast differentiation	KEGG pathways	hsa04380	129	8	7161	207
0.03297	-3.41	Osteoclast differentiation	KEGG pathways	ko04380	129	8	7161	207
0.03297	-3.41	ROSS_AML_WITH_AML1_ETO_FUSION	MSigDB lists	ROSS_AML_WITH_AML1_ETO_FUSION	72	5	17275	428
0.03297	-3.41	GO_CELLULAR_RESPONSE_TO_KETONE	MSigDB lists	GO_CELLULAR_RESPONSE_TO_KETONE	72	5	17275	428
0.03297	-3.41	YAO_HOXA10_TARGETS_VIA_PROGESTERONE_UP	MSigDB lists	YAO_HOXA10_TARGETS_VIA_PROGESTERONE_UP	72	5	17275	428
0.03297	-3.41	GO_ACTIVATION_OF_GTPASE_ACTIVITY	MSigDB lists	GO_ACTIVATION_OF_GTPASE_ACTIVITY	72	5	17275	428
0.03305	-3.41	KRAS.600.LUNG.BREAST_UP.V1_UP	MSigDB lists	KRAS.600.LUNG.BREAST_UP.V1_UP	265	12	17275	428
0.03312	-3.41	Ktn1 (kinectin 1)	protein interactions	16709	73	5	17456	427
0.03312	-3.41	DGUOK (deoxyguanosine kinase)	protein interactions	1716	73	5	17456	427
0.03312	-3.41	XRCC1 (X-ray repair cross complementing 1)	protein interactions	7515	73	5	17456	427
0.03312	-3.41	TARBP2 (TARBP2 subunit of RISC loading complex)	protein interactions	6895	73	5	17456	427
0.03314	-3.41	Dectin-2 family	REACTOME pathways	R-HSA-5621480	28	3	10287	261
0.03314	-3.41	Recycling pathway of L1	REACTOME pathways	R-HSA-437239	28	3	10287	261
0.03314	-3.41	Synthesis of IP3 and IP4 in the cytosol	REACTOME pathways	R-HSA-1855204	28	3	10287	261
0.03315	-3.41	GO_SIGNALING_RECEPTOR_ACTIVITY	MSigDB lists	GO_SIGNALING_RECEPTOR_ACTIVITY	1268	42	17275	428
0.03316	-3.41	NAGK (N-acetylglucosamine kinase)	protein interactions	55577	98	6	17456	427
0.03318	-3.41	S100A1 (S100 calcium binding protein A1)	protein interactions	6271	29	3	17456	427
0.03318	-3.41	CSF2RB (colony stimulating factor 2 receptor beta common subunit)	protein interactions	1439	29	3	17456	427
0.03318	-3.41	BEX3 (brain expressed X-linked 3)	protein interactions	27018	29	3	17456	427
0.03318	-3.41	SFTPC (surfactant protein C)	protein interactions	6440	29	3	17456	427
0.03318	-3.41	TEAD1 (TEA domain transcription factor 1)	protein interactions	7003	29	3	17456	427
0.03318	-3.41	SNCAIP (synuclein alpha interacting protein)	protein interactions	9627	29	3	17456	427
0.03318	-3.41	REV3L (REV3 like, DNA directed polymerase zeta catalytic subunit)	protein interactions	5980	29	3	17456	427
0.03318	-3.41	HCLS1 (hematopoietic cell-specific Lyn substrate 1)	protein interactions	3059	29	3	17456	427
0.0332	-3.41	lymphoplasmacytic_lymphoma	COSMIC cancer mutations	lymphoplasmacytic_lymphoma	12	2	17255	420
0.03322	-3.4	LIAO_METASTASIS	MSigDB lists	LIAO_METASTASIS	484	19	17275	428
0.03332	-3.4	JAB_MPN	smart domains	SM00232	11	2	9476	253
0.0334	-3.4	filopodium	cellular component	GO:0030175	104	6	18985	438
0.03342	-3.4	TONKS_TARGETS_OF_RUNX1_RUNX1T1_FUSION_ERYTHROCYTE_UP	MSigDB lists	TONKS_TARGETS_OF_RUNX1_RUNX1T1_FUSION_ERYTHROCYTE_UP	150	8	17275	428
0.03342	-3.4	GO_NEGATIVE_REGULATION_OF_CELL_ACTIVATION	MSigDB lists	GO_NEGATIVE_REGULATION_OF_CELL_ACTIVATION	150	8	17275	428
0.03342	-3.4	GO_REGULATION_OF_EXTRINSIC_APOPTOTIC_SIGNALING_PATHWAY	MSigDB lists	GO_REGULATION_OF_EXTRINSIC_APOPTOTIC_SIGNALING_PATHWAY	150	8	17275	428
0.03345	-3.4	Type II interferon signaling (IFNG)	WikiPathways	WP619	37	4	5311	177
0.03347	-3.4	GO_FC_EPSILON_RECEPTOR_SIGNALING_PATHWAY	MSigDB lists	GO_FC_EPSILON_RECEPTOR_SIGNALING_PATHWAY	123	7	17275	428
0.03347	-3.4	TNCATNTCCYR_UNKNOWN	MSigDB lists	TNCATNTCCYR_UNKNOWN	123	7	17275	428
0.03347	-3.4	LENAOUR_DENDRITIC_CELL_MATURATION_DN	MSigDB lists	LENAOUR_DENDRITIC_CELL_MATURATION_DN	123	7	17275	428
0.0335	-3.4	CCNB1IP1 (cyclin B1 interacting protein 1)	protein interactions	57820	12	2	17456	427
0.0335	-3.4	HS1BP3 (HCLS1 binding protein 3)	protein interactions	64342	12	2	17456	427
0.0335	-3.4	RGS10 (regulator of G protein signaling 10)	protein interactions	6001	12	2	17456	427
0.0335	-3.4	ZNF597 (zinc finger protein 597)	protein interactions	146434	12	2	17456	427
0.0335	-3.4	ZNF3 (zinc finger protein 3)	protein interactions	7551	12	2	17456	427
0.0335	-3.4	TPPP (tubulin polymerization promoting protein)	protein interactions	11076	12	2	17456	427
0.0335	-3.4	SLC2A8 (solute carrier family 2 member 8)	protein interactions	29988	12	2	17456	427
0.0335	-3.4	NXT1 (nuclear transport factor 2 like export factor 1)	protein interactions	29107	12	2	17456	427
0.0335	-3.4	CR2 (complement C3d receptor 2)	protein interactions	1380	12	2	17456	427
0.0335	-3.4	RAPGEF3 (Rap guanine nucleotide exchange factor 3)	protein interactions	10411	12	2	17456	427
0.0335	-3.4	DGAT1 (diacylglycerol O-acyltransferase 1)	protein interactions	8694	12	2	17456	427
0.0335	-3.4	MGST1 (microsomal glutathione S-transferase 1)	protein interactions	4257	12	2	17456	427
0.0335	-3.4	DNAJC16 (DnaJ heat shock protein family (Hsp40) member C16)	protein interactions	23341	12	2	17456	427
0.0335	-3.4	D2HGDH (D-2-hydroxyglutarate dehydrogenase)	protein interactions	728294	12	2	17456	427
0.0335	-3.4	TBC1D2 (TBC1 domain family member 2)	protein interactions	55357	12	2	17456	427
0.0335	-3.4	ANXA2P2 (annexin A2 pseudogene 2)	protein interactions	304	12	2	17456	427
0.0335	-3.4	MS4A2 (membrane spanning 4-domains A2)	protein interactions	2206	12	2	17456	427
0.0335	-3.4	CAPN15 (calpain 15)	protein interactions	6650	12	2	17456	427
0.0335	-3.4	SP2 (Sp2 transcription factor)	protein interactions	6668	12	2	17456	427
0.0335	-3.4	HMBS (hydroxymethylbilane synthase)	protein interactions	3145	12	2	17456	427
0.0335	-3.4	SGK3 (serum/glucocorticoid regulated kinase family member 3)	protein interactions	23678	12	2	17456	427
0.0335	-3.4	ARHGAP29 (Rho GTPase activating protein 29)	protein interactions	9411	12	2	17456	427
0.0335	-3.4	ENTPD6 (ectonucleoside triphosphate diphosphohydrolase 6)	protein interactions	955	12	2	17456	427
0.0335	-3.4	MARS2 (methionyl-tRNA synthetase 2, mitochondrial)	protein interactions	92935	12	2	17456	427
0.0335	-3.4	PLPP3 (phospholipid phosphatase 3)	protein interactions	8613	12	2	17456	427
0.0335	-3.4	HIVEP3 (human immunodeficiency virus type I enhancer binding protein 3)	protein interactions	59269	12	2	17456	427
0.0335	-3.4	ORMDL2 (ORMDL sphingolipid biosynthesis regulator 2)	protein interactions	29095	12	2	17456	427
0.0335	-3.4	ADORA1 (adenosine A1 receptor)	protein interactions	134	12	2	17456	427
0.03352	-3.4	cellular response to lipopolysaccharide	biological process	GO:0071222	189	9	18054	421
0.03353	-3.4	GSE29618_PRE_VS_DAY7_POST_TIV_FLU_VACCINE_MDC_DN	MSigDB lists	GSE29618_PRE_VS_DAY7_POST_TIV_FLU_VACCINE_MDC_DN	178	9	17275	428
0.03353	-3.4	STTTCRNTTT_IRF_Q6	MSigDB lists	STTTCRNTTT_IRF_Q6	178	9	17275	428
0.03353	-3.4	GSE17974_0H_VS_4H_IN_VITRO_ACT_CD4_TCELL_DN	MSigDB lists	GSE17974_0H_VS_4H_IN_VITRO_ACT_CD4_TCELL_DN	178	9	17275	428
0.03353	-3.4	GSE369_SOCS3_KO_VS_IFNG_KO_LIVER_DN	MSigDB lists	GSE369_SOCS3_KO_VS_IFNG_KO_LIVER_DN	178	9	17275	428
0.03353	-3.4	GSE12366_GC_BCELL_VS_PLASMA_CELL_UP	MSigDB lists	GSE12366_GC_BCELL_VS_PLASMA_CELL_UP	178	9	17275	428
0.03353	-3.4	GSE45739_NRAS_KO_VS_WT_UNSTIM_CD4_TCELL_UP	MSigDB lists	GSE45739_NRAS_KO_VS_WT_UNSTIM_CD4_TCELL_UP	178	9	17275	428
0.03353	-3.4	GSE3982_NEUTROPHIL_VS_BASOPHIL_UP	MSigDB lists	GSE3982_NEUTROPHIL_VS_BASOPHIL_UP	178	9	17275	428
0.03353	-3.4	GSE15735_CTRL_VS_HDAC_INHIBITOR_TREATED_CD4_TCELL_12H_UP	MSigDB lists	GSE15735_CTRL_VS_HDAC_INHIBITOR_TREATED_CD4_TCELL_12H_UP	178	9	17275	428
0.03353	-3.4	GSE26669_CD4_VS_CD8_TCELL_IN_MLR_COSTIM_BLOCK_UP	MSigDB lists	GSE26669_CD4_VS_CD8_TCELL_IN_MLR_COSTIM_BLOCK_UP	178	9	17275	428
0.03355	-3.39	PRKACA (protein kinase cAMP-activated catalytic subunit alpha)	protein interactions	5566	269	12	17456	427
0.0336	-3.39	ETS_DOMAIN_3	prosite domains	PS50061	28	3	12079	308
0.03361	-3.39	CEBPE (CCAAT enhancer binding protein epsilon)	protein interactions	1053	50	4	17456	427
0.03361	-3.39	TMEM43 (transmembrane protein 43)	protein interactions	79188	50	4	17456	427
0.03364	-3.39	positive regulation of cellular component movement	biological process	GO:0051272	584	21	18054	421
0.03368	-3.39	ETS1_B	MSigDB lists	ETS1_B	236	11	17275	428
0.03373	-3.39	regulation of developmental growth	biological process	GO:0048638	347	14	18054	421
0.03389	-3.38	positive regulation of NIK/NF-kappaB signaling	biological process	GO:1901224	77	5	18054	421
0.03389	-3.38	cellular response to monosaccharide stimulus	biological process	GO:0071326	77	5	18054	421
0.0339	-3.38	IK3_01	MSigDB lists	IK3_01	207	10	17275	428
0.0339	-3.38	GRYDER_PAX3FOXO1_TOP_ENHANCERS	MSigDB lists	GRYDER_PAX3FOXO1_TOP_ENHANCERS	421	17	17275	428
0.03395	-3.38	WANG_LMO4_TARGETS_UP	MSigDB lists	WANG_LMO4_TARGETS_UP	327	14	17275	428
0.03397	-3.38	TCR signaling in naive CD8+ T cells	Pathway Interaction DB	cd8tcrpathway	48	5	2226	85
0.03402	-3.38	DERL1 (derlin 1)	protein interactions	79139	125	7	17456	427
0.03405	-3.38	JAB	pfam domains	PF01398	12	2	17385	429
0.03405	-3.38	dDENN	pfam domains	PF03455	12	2	17385	429
0.03421	-3.38	organelle membrane	cellular component	GO:0031090	3456	95	18985	438
0.03424	-3.37	RPS7 (ribosomal protein S7)	protein interactions	6201	210	10	17456	427
0.03427	-3.37	PATTERSON_DOCETAXEL_RESISTANCE	MSigDB lists	PATTERSON_DOCETAXEL_RESISTANCE	29	3	17275	428
0.03427	-3.37	chr6p25	MSigDB lists	chr6p25	29	3	17275	428
0.03427	-3.37	REACTOME_INTRINSIC_PATHWAY_FOR_APOPTOSIS	MSigDB lists	REACTOME_INTRINSIC_PATHWAY_FOR_APOPTOSIS	29	3	17275	428
0.03427	-3.37	SIMBULAN_PARP1_TARGETS_UP	MSigDB lists	SIMBULAN_PARP1_TARGETS_UP	29	3	17275	428
0.03427	-3.37	DANG_MYC_TARGETS_DN	MSigDB lists	DANG_MYC_TARGETS_DN	29	3	17275	428
0.03427	-3.37	chr8p12	MSigDB lists	chr8p12	29	3	17275	428
0.03427	-3.37	GO_T_CELL_DIFFERENTIATION_INVOLVED_IN_IMMUNE_RESPONSE	MSigDB lists	GO_T_CELL_DIFFERENTIATION_INVOLVED_IN_IMMUNE_RESPONSE	29	3	17275	428
0.03427	-3.37	NOJIMA_SFRP2_TARGETS_UP	MSigDB lists	NOJIMA_SFRP2_TARGETS_UP	29	3	17275	428
0.03427	-3.37	DARWICHE_PAPILLOMA_RISK_HIGH_VS_LOW_DN	MSigDB lists	DARWICHE_PAPILLOMA_RISK_HIGH_VS_LOW_DN	29	3	17275	428
0.03427	-3.37	GO_REGULATION_OF_PROTEIN_INSERTION_INTO_MITOCHONDRIAL_MEMBRANE_INVOLVED_IN_APOPTOTIC_SIGNALING_PATHWAY	MSigDB lists	GO_REGULATION_OF_PROTEIN_INSERTION_INTO_MITOCHONDRIAL_MEMBRANE_INVOLVED_IN_APOPTOTIC_SIGNALING_PATHWAY	29	3	17275	428
0.03427	-3.37	MARSON_FOXP3_TARGETS_STIMULATED_UP	MSigDB lists	MARSON_FOXP3_TARGETS_STIMULATED_UP	29	3	17275	428
0.03427	-3.37	GO_REGULATION_OF_INTERLEUKIN_4_PRODUCTION	MSigDB lists	GO_REGULATION_OF_INTERLEUKIN_4_PRODUCTION	29	3	17275	428
0.03428	-3.37	ICAM1 (intercellular adhesion molecule 1)	protein interactions	3383	181	9	17456	427
0.03428	-3.37	CASP8 (caspase 8)	protein interactions	841	181	9	17456	427
0.0343	-3.37	GO_TAU_PROTEIN_BINDING	MSigDB lists	GO_TAU_PROTEIN_BINDING	12	2	17275	428
0.0343	-3.37	GO_POSITIVE_REGULATION_OF_CAMP_MEDIATED_SIGNALING	MSigDB lists	GO_POSITIVE_REGULATION_OF_CAMP_MEDIATED_SIGNALING	12	2	17275	428
0.0343	-3.37	GO_REGULATION_OF_MACROPHAGE_CYTOKINE_PRODUCTION	MSigDB lists	GO_REGULATION_OF_MACROPHAGE_CYTOKINE_PRODUCTION	12	2	17275	428
0.0343	-3.37	GO_MICROGLIAL_CELL_ACTIVATION	MSigDB lists	GO_MICROGLIAL_CELL_ACTIVATION	12	2	17275	428
0.0343	-3.37	GO_NEGATIVE_REGULATION_OF_STEROL_TRANSPORT	MSigDB lists	GO_NEGATIVE_REGULATION_OF_STEROL_TRANSPORT	12	2	17275	428
0.0343	-3.37	GO_REGULATION_OF_EXTRACELLULAR_MATRIX_DISASSEMBLY	MSigDB lists	GO_REGULATION_OF_EXTRACELLULAR_MATRIX_DISASSEMBLY	12	2	17275	428
0.0343	-3.37	GO_CELLULAR_RESPONSE_TO_EPINEPHRINE_STIMULUS	MSigDB lists	GO_CELLULAR_RESPONSE_TO_EPINEPHRINE_STIMULUS	12	2	17275	428
0.0343	-3.37	BIOCARTA_ASBCELL_PATHWAY	MSigDB lists	BIOCARTA_ASBCELL_PATHWAY	12	2	17275	428
0.0343	-3.37	GO_NEGATIVE_REGULATION_OF_MULTICELLULAR_ORGANISMAL_METABOLIC_PROCESS	MSigDB lists	GO_NEGATIVE_REGULATION_OF_MULTICELLULAR_ORGANISMAL_METABOLIC_PROCESS	12	2	17275	428
0.0343	-3.37	GO_REGULATION_OF_IRE1_MEDIATED_UNFOLDED_PROTEIN_RESPONSE	MSigDB lists	GO_REGULATION_OF_IRE1_MEDIATED_UNFOLDED_PROTEIN_RESPONSE	12	2	17275	428
0.0343	-3.37	REACTOME_RESOLUTION_OF_AP_SITES_VIA_THE_SINGLE_NUCLEOTIDE_REPLACEMENT_PATHWAY	MSigDB lists	REACTOME_RESOLUTION_OF_AP_SITES_VIA_THE_SINGLE_NUCLEOTIDE_REPLACEMENT_PATHWAY	12	2	17275	428
0.0343	-3.37	MYLLYKANGAS_AMPLIFICATION_HOT_SPOT_8	MSigDB lists	MYLLYKANGAS_AMPLIFICATION_HOT_SPOT_8	12	2	17275	428
0.0343	-3.37	WU_ALZHEIMER_DISEASE_UP	MSigDB lists	WU_ALZHEIMER_DISEASE_UP	12	2	17275	428
0.0343	-3.37	GO_POSITIVE_REGULATION_OF_INTERFERON_GAMMA_BIOSYNTHETIC_PROCESS	MSigDB lists	GO_POSITIVE_REGULATION_OF_INTERFERON_GAMMA_BIOSYNTHETIC_PROCESS	12	2	17275	428
0.0343	-3.37	GO_REGULATION_OF_T_CELL_TOLERANCE_INDUCTION	MSigDB lists	GO_REGULATION_OF_T_CELL_TOLERANCE_INDUCTION	12	2	17275	428
0.0343	-3.37	chr5p14	MSigDB lists	chr5p14	12	2	17275	428
0.0343	-3.37	GO_NEGATIVE_REGULATION_OF_PROTEIN_OLIGOMERIZATION	MSigDB lists	GO_NEGATIVE_REGULATION_OF_PROTEIN_OLIGOMERIZATION	12	2	17275	428
0.0343	-3.37	GO_NEGATIVE_REGULATION_OF_ANDROGEN_RECEPTOR_SIGNALING_PATHWAY	MSigDB lists	GO_NEGATIVE_REGULATION_OF_ANDROGEN_RECEPTOR_SIGNALING_PATHWAY	12	2	17275	428
0.0343	-3.37	FUNG_IL2_SIGNALING_2	MSigDB lists	FUNG_IL2_SIGNALING_2	12	2	17275	428
0.0343	-3.37	SA_PROGRAMMED_CELL_DEATH	MSigDB lists	SA_PROGRAMMED_CELL_DEATH	12	2	17275	428
0.03436	-3.37	GO_NUCLEAR_ENVELOPE	MSigDB lists	GO_NUCLEAR_ENVELOPE	390	16	17275	428
0.03438	-3.37	GO_POSITIVE_REGULATION_OF_CELL_DIFFERENTIATION	MSigDB lists	GO_POSITIVE_REGULATION_OF_CELL_DIFFERENTIATION	785	28	17275	428
0.03441	-3.37	supramolecular fiber organization	biological process	GO:0097435	448	17	18054	421
0.03443	-3.37	response to oxidative stress	biological process	GO:0006979	381	15	18054	421
0.03449	-3.37	response to starvation	biological process	GO:0042594	190	9	18054	421
0.03455	-3.37	human chr22q11.23|22q11	chromosome location	human chr22q11.23|22q11	2	1	26169	456
0.03455	-3.37	MILI_PSEUDOPODIA_CHEMOTAXIS_DN	MSigDB lists	MILI_PSEUDOPODIA_CHEMOTAXIS_DN	422	17	17275	428
0.03456	-3.36	GSE9601_UNTREATED_VS_NFKB_INHIBITOR_TREATED_HCMV_INF_MONOCYTE_UP	MSigDB lists	GSE9601_UNTREATED_VS_NFKB_INHIBITOR_TREATED_HCMV_INF_MONOCYTE_UP	151	8	17275	428
0.03456	-3.36	GSE15624_CTRL_VS_3H_HALOFUGINONE_TREATED_CD4_TCELL_UP	MSigDB lists	GSE15624_CTRL_VS_3H_HALOFUGINONE_TREATED_CD4_TCELL_UP	151	8	17275	428
0.03457	-3.36	AREB6_02	MSigDB lists	AREB6_02	237	11	17275	428
0.03457	-3.36	GO_RESPONSE_TO_VIRUS	MSigDB lists	GO_RESPONSE_TO_VIRUS	237	11	17275	428
0.03457	-3.36	GSE12845_IGD_NEG_BLOOD_VS_DARKZONE_GC_TONSIL_BCELL_UP	MSigDB lists	GSE12845_IGD_NEG_BLOOD_VS_DARKZONE_GC_TONSIL_BCELL_UP	179	9	17275	428
0.03457	-3.36	GSE23984_CTRL_VS_HYPOCALEMIC_VITAMIND_ANALOG_TCELL_UP	MSigDB lists	GSE23984_CTRL_VS_HYPOCALEMIC_VITAMIND_ANALOG_TCELL_UP	179	9	17275	428
0.03457	-3.36	GSE12845_IGD_POS_VS_NEG_BLOOD_BCELL_UP	MSigDB lists	GSE12845_IGD_POS_VS_NEG_BLOOD_BCELL_UP	179	9	17275	428
0.03457	-3.36	GSE14308_TH17_VS_NATURAL_TREG_UP	MSigDB lists	GSE14308_TH17_VS_NATURAL_TREG_UP	179	9	17275	428
0.03457	-3.36	GSE27786_NKCELL_VS_MONO_MAC_UP	MSigDB lists	GSE27786_NKCELL_VS_MONO_MAC_UP	179	9	17275	428
0.03457	-3.36	GSE16522_ANTI_CD3CD28_STIM_VS_UNSTIM_MEMORY_CD8_TCELL_DN	MSigDB lists	GSE16522_ANTI_CD3CD28_STIM_VS_UNSTIM_MEMORY_CD8_TCELL_DN	179	9	17275	428
0.03457	-3.36	GSE40443_INDUCED_VS_TOTAL_TREG_DN	MSigDB lists	GSE40443_INDUCED_VS_TOTAL_TREG_DN	179	9	17275	428
0.03457	-3.36	GSE27241_CTRL_VS_DIGOXIN_TREATED_RORGT_KO_CD4_TCELL_IN_TH17_POLARIZING_CONDITIONS_UP	MSigDB lists	GSE27241_CTRL_VS_DIGOXIN_TREATED_RORGT_KO_CD4_TCELL_IN_TH17_POLARIZING_CONDITIONS_UP	179	9	17275	428
0.03457	-3.36	GSE22935_WT_VS_MYD88_KO_MACROPHAGE_24H_MBOVIS_BCG_STIM_UP	MSigDB lists	GSE22935_WT_VS_MYD88_KO_MACROPHAGE_24H_MBOVIS_BCG_STIM_UP	179	9	17275	428
0.03457	-3.36	GSE15330_HSC_VS_LYMPHOID_PRIMED_MULTIPOTENT_PROGENITOR_IKAROS_KO_UP	MSigDB lists	GSE15330_HSC_VS_LYMPHOID_PRIMED_MULTIPOTENT_PROGENITOR_IKAROS_KO_UP	179	9	17275	428
0.03457	-3.36	GSE22432_PDC_VS_TGFB1_TREATEDCOMMON_DC_PROGENITOR_UP	MSigDB lists	GSE22432_PDC_VS_TGFB1_TREATEDCOMMON_DC_PROGENITOR_UP	179	9	17275	428
0.03457	-3.36	GSE37416_0H_VS_24H_F_TULARENSIS_LVS_NEUTROPHIL_DN	MSigDB lists	GSE37416_0H_VS_24H_F_TULARENSIS_LVS_NEUTROPHIL_DN	179	9	17275	428
0.03457	-3.36	GSE10325_BCELL_VS_LUPUS_BCELL_UP	MSigDB lists	GSE10325_BCELL_VS_LUPUS_BCELL_UP	179	9	17275	428
0.03457	-3.36	GSE369_IFNG_KO_VS_WT_LIVER_UP	MSigDB lists	GSE369_IFNG_KO_VS_WT_LIVER_UP	179	9	17275	428
0.03457	-3.36	GSE21927_SPLEEN_C57BL6_VS_EL4_TUMOR_BALBC_MONOCYTES_UP	MSigDB lists	GSE21927_SPLEEN_C57BL6_VS_EL4_TUMOR_BALBC_MONOCYTES_UP	179	9	17275	428
0.03457	-3.36	GSE15330_HSC_VS_GRANULOCYTE_MONOCYTE_PROGENITOR_DN	MSigDB lists	GSE15330_HSC_VS_GRANULOCYTE_MONOCYTE_PROGENITOR_DN	179	9	17275	428
0.03457	-3.36	GSE26495_NAIVE_VS_PD1HIGH_CD8_TCELL_DN	MSigDB lists	GSE26495_NAIVE_VS_PD1HIGH_CD8_TCELL_DN	179	9	17275	428
0.03458	-3.36	clear_cell_renal_cell_carcinoma	COSMIC cancer mutations	clear_cell_renal_cell_carcinoma	14203	360	17255	420
0.03458	-3.36	kidney-carcinoma-clear_cell_renal_cell_carcinoma	COSMIC cancer mutations	kidney-carcinoma-clear_cell_renal_cell_carcinoma	14203	360	17255	420
0.0346	-3.36	BIRC3 (baculoviral IAP repeat containing 3)	protein interactions	330	99	6	17456	427
0.0346	-3.36	LNX2 (ligand of numb-protein X 2)	protein interactions	222484	99	6	17456	427
0.0346	-3.36	TPR (translocated promoter region, nuclear basket protein)	protein interactions	7175	99	6	17456	427
0.03462	-3.36	CDK2 (cyclin dependent kinase 2)	protein interactions	1017	693	25	17456	427
0.03463	-3.36	RPS3 (ribosomal protein S3)	protein interactions	6188	301	13	17456	427
0.03469	-3.36	WANG_RESPONSE_TO_GSK3_INHIBITOR_SB216763_DN	MSigDB lists	WANG_RESPONSE_TO_GSK3_INHIBITOR_SB216763_DN	328	14	17275	428
0.0347	-3.36	Corticotropin-releasing hormone signaling pathway	WikiPathways	WP2355	93	7	5311	177
0.0347	-3.36	HOSHIDA_LIVER_CANCER_SURVIVAL_UP	MSigDB lists	HOSHIDA_LIVER_CANCER_SURVIVAL_UP	73	5	17275	428
0.0347	-3.36	GO_NEGATIVE_REGULATION_OF_MAP_KINASE_ACTIVITY	MSigDB lists	GO_NEGATIVE_REGULATION_OF_MAP_KINASE_ACTIVITY	73	5	17275	428
0.0347	-3.36	SEKI_INFLAMMATORY_RESPONSE_LPS_UP	MSigDB lists	SEKI_INFLAMMATORY_RESPONSE_LPS_UP	73	5	17275	428
0.03476	-3.36	Pkinase_C	interpro domains	IPR017892	30	3	18616	448
0.03483	-3.36	negative regulation of peptidyl-tyrosine phosphorylation	biological process	GO:0050732	53	4	18054	421
0.03483	-3.36	cellular defense response	biological process	GO:0006968	53	4	18054	421
0.03484	-3.36	RAP1B (RAP1B, member of RAS oncogene family)	protein interactions	5908	74	5	17456	427
0.03486	-3.36	MODULE_63	MSigDB lists	MODULE_63	208	10	17275	428
0.03489	-3.36	icosanoid metabolic process	biological process	GO:0006690	104	6	18054	421
0.03493	-3.35	regulation of cellular respiration	biological process	GO:0043457	31	3	18054	421
0.03493	-3.35	microglial cell activation	biological process	GO:0001774	31	3	18054	421
0.03493	-3.35	pigment cell differentiation	biological process	GO:0050931	31	3	18054	421
0.03493	-3.35	leukocyte activation involved in inflammatory response	biological process	GO:0002269	31	3	18054	421
0.03498	-3.35	GRAHAM_CML_QUIESCENT_VS_NORMAL_DIVIDING_UP	MSigDB lists	GRAHAM_CML_QUIESCENT_VS_NORMAL_DIVIDING_UP	50	4	17275	428
0.03498	-3.35	GO_DEMETHYLATION	MSigDB lists	GO_DEMETHYLATION	50	4	17275	428
0.03517	-3.35	positive regulation of leukocyte mediated immunity	biological process	GO:0002705	132	7	18054	421
0.03518	-3.35	Regulation of Apoptosis by Parathyroid Hormone-related Protein	WikiPathways	WP3872	22	3	5311	177
0.03518	-3.35	Hematopoietic Stem Cell Gene Regulation by GABP alpha/beta Complex	WikiPathways	WP3657	22	3	5311	177
0.0352	-3.35	RPL15 (ribosomal protein L15)	protein interactions	6138	211	10	17456	427
0.0352	-3.35	Golgi apparatus	cellular component	GO:0005794	1558	47	18985	438
0.03521	-3.35	SPDL1 (spindle apparatus coiled-coil protein 1)	protein interactions	54908	271	12	17456	427
0.03521	-3.35	RPS3A (ribosomal protein S3A)	protein interactions	6189	271	12	17456	427
0.03521	-3.35	MODULE_37	MSigDB lists	MODULE_37	423	17	17275	428
0.03527	-3.34	RANKL/RANK (Receptor activator of NFKB (ligand)) Signaling Pathway	WikiPathways	WP2018	55	5	5311	177
0.03547	-3.34	STAT5A_03	MSigDB lists	STAT5A_03	238	11	17275	428
0.03547	-3.34	DAVICIONI_TARGETS_OF_PAX_FOXO1_FUSIONS_UP	MSigDB lists	DAVICIONI_TARGETS_OF_PAX_FOXO1_FUSIONS_UP	238	11	17275	428
0.03563	-3.33	GSE7852_TREG_VS_TCONV_THYMUS_DN	MSigDB lists	GSE7852_TREG_VS_TCONV_THYMUS_DN	180	9	17275	428
0.03563	-3.33	GSE22886_NAIVE_CD4_TCELL_VS_48H_ACT_TH1_UP	MSigDB lists	GSE22886_NAIVE_CD4_TCELL_VS_48H_ACT_TH1_UP	180	9	17275	428
0.03563	-3.33	GSE27786_LIN_NEG_VS_NKCELL_DN	MSigDB lists	GSE27786_LIN_NEG_VS_NKCELL_DN	180	9	17275	428
0.03563	-3.33	GSE5679_PPARG_LIGAND_ROSIGLITAZONE_VS_ROSIGLITAZONE_AND_RARA_AGONIST_AM580_TREATED_DC_DN	MSigDB lists	GSE5679_PPARG_LIGAND_ROSIGLITAZONE_VS_ROSIGLITAZONE_AND_RARA_AGONIST_AM580_TREATED_DC_DN	180	9	17275	428
0.03563	-3.33	GSE17186_NAIVE_VS_CD21HIGH_TRANSITIONAL_BCELL_UP	MSigDB lists	GSE17186_NAIVE_VS_CD21HIGH_TRANSITIONAL_BCELL_UP	180	9	17275	428
0.03563	-3.33	GSE17301_IFNA2_VS_IFNA5_STIM_ACD3_ACD28_ACT_CD8_TCELL_UP	MSigDB lists	GSE17301_IFNA2_VS_IFNA5_STIM_ACD3_ACD28_ACT_CD8_TCELL_UP	180	9	17275	428
0.03563	-3.33	GSE7852_LN_VS_FAT_TCONV_UP	MSigDB lists	GSE7852_LN_VS_FAT_TCONV_UP	180	9	17275	428
0.03563	-3.33	GSE14908_ATOPIC_VS_NONATOPIC_PATIENT_RESTING_CD4_TCELL_UP	MSigDB lists	GSE14908_ATOPIC_VS_NONATOPIC_PATIENT_RESTING_CD4_TCELL_UP	180	9	17275	428
0.03563	-3.33	GSE22229_RENAL_TRANSPLANT_VS_HEALTHY_PBMC_DN	MSigDB lists	GSE22229_RENAL_TRANSPLANT_VS_HEALTHY_PBMC_DN	180	9	17275	428
0.03563	-3.33	GSE40273_XBP1_KO_VS_WT_TREG_UP	MSigDB lists	GSE40273_XBP1_KO_VS_WT_TREG_UP	180	9	17275	428
0.03563	-3.33	GSE3203_UNTREATED_VS_IFNB_TREATED_LN_BCELL_UP	MSigDB lists	GSE3203_UNTREATED_VS_IFNB_TREATED_LN_BCELL_UP	180	9	17275	428
0.03563	-3.33	GSE8921_3H_VS_24H_TLR1_2_STIM_MONOCYTE_DN	MSigDB lists	GSE8921_3H_VS_24H_TLR1_2_STIM_MONOCYTE_DN	180	9	17275	428
0.03563	-3.33	GSE8921_UNSTIM_0H_VS_TLR1_2_STIM_MONOCYTE_6H_UP	MSigDB lists	GSE8921_UNSTIM_0H_VS_TLR1_2_STIM_MONOCYTE_6H_UP	180	9	17275	428
0.03563	-3.33	GSE45739_UNSTIM_VS_ACD3_ACD28_STIM_NRAS_KO_CD4_TCELL_UP	MSigDB lists	GSE45739_UNSTIM_VS_ACD3_ACD28_STIM_NRAS_KO_CD4_TCELL_UP	180	9	17275	428
0.03563	-3.33	GSE30971_2H_VS_4H_LPS_STIM_MACROPHAGE_WBP7_KO_DN	MSigDB lists	GSE30971_2H_VS_4H_LPS_STIM_MACROPHAGE_WBP7_KO_DN	180	9	17275	428
0.03563	-3.33	GSE23308_WT_VS_MINERALCORTICOID_REC_KO_MACROPHAGE_CORTICOSTERONE_TREATED_UP	MSigDB lists	GSE23308_WT_VS_MINERALCORTICOID_REC_KO_MACROPHAGE_CORTICOSTERONE_TREATED_UP	180	9	17275	428
0.03563	-3.33	GSE40666_UNTREATED_VS_IFNA_STIM_EFFECTOR_CD8_TCELL_90MIN_UP	MSigDB lists	GSE40666_UNTREATED_VS_IFNA_STIM_EFFECTOR_CD8_TCELL_90MIN_UP	180	9	17275	428
0.03563	-3.33	GSE16385_MONOCYTE_VS_12H_IL4_TREATED_MACROPHAGE_UP	MSigDB lists	GSE16385_MONOCYTE_VS_12H_IL4_TREATED_MACROPHAGE_UP	180	9	17275	428
0.03568	-3.33	negative regulation of cellular catabolic process	biological process	GO:0031330	253	11	18054	421
0.03568	-3.33	regulation of calcium ion transport	biological process	GO:0051924	253	11	18054	421
0.03571	-3.33	cellular response to epinephrine stimulus	biological process	GO:0071872	13	2	18054	421
0.03571	-3.33	regulation of acute inflammatory response to antigenic stimulus	biological process	GO:0002864	13	2	18054	421
0.03571	-3.33	viral RNA genome replication	biological process	GO:0039694	13	2	18054	421
0.03571	-3.33	negative regulation of cell growth involved in cardiac muscle cell development	biological process	GO:0061052	13	2	18054	421
0.03571	-3.33	negative regulation of vascular endothelial growth factor receptor signaling pathway	biological process	GO:0030948	13	2	18054	421
0.03571	-3.33	alpha-beta T cell lineage commitment	biological process	GO:0002363	13	2	18054	421
0.03571	-3.33	positive regulation of interferon-gamma biosynthetic process	biological process	GO:0045078	13	2	18054	421
0.03571	-3.33	regulation of natural killer cell differentiation	biological process	GO:0032823	13	2	18054	421
0.03571	-3.33	alpha-linolenic acid metabolic process	biological process	GO:0036109	13	2	18054	421
0.03573	-3.33	ACCATTT_MIR522	MSigDB lists	ACCATTT_MIR522	152	8	17275	428
0.03573	-3.33	GSE6269_E_COLI_VS_STREP_PNEUMO_INF_PBMC_DN	MSigDB lists	GSE6269_E_COLI_VS_STREP_PNEUMO_INF_PBMC_DN	152	8	17275	428
0.03574	-3.33	AATGTGA_MIR23A_MIR23B	MSigDB lists	AATGTGA_MIR23A_MIR23B	392	16	17275	428
0.03579	-3.33	KIDINS220 (kinase D interacting substrate 220)	protein interactions	57498	51	4	17456	427
0.03579	-3.33	ATP2A3 (ATPase sarcoplasmic/endoplasmic reticulum Ca2+ transporting 3)	protein interactions	489	51	4	17456	427
0.03579	-3.33	EIF2B5 (eukaryotic translation initiation factor 2B subunit epsilon)	protein interactions	8893	51	4	17456	427
0.03579	-3.33	TNFSF13B (TNF superfamily member 13b)	protein interactions	10673	51	4	17456	427
0.03579	-3.33	TAL1 (TAL bHLH transcription factor 1, erythroid differentiation factor)	protein interactions	6886	51	4	17456	427
0.03579	-3.33	CLIC4 (chloride intracellular channel 4)	protein interactions	25932	51	4	17456	427
0.03579	-3.33	CFLAR (CASP8 and FADD like apoptosis regulator)	protein interactions	8837	51	4	17456	427
0.03579	-3.33	STAG2 (stromal antigen 2)	protein interactions	10735	51	4	17456	427
0.03579	-3.33	MAPK10 (mitogen-activated protein kinase 10)	protein interactions	5602	51	4	17456	427
0.03579	-3.33	GCC1 (GRIP and coiled-coil domain containing 1)	protein interactions	79571	51	4	17456	427
0.03581	-3.33	LCK (LCK proto-oncogene, Src family tyrosine kinase)	protein interactions	3932	154	8	17456	427
0.03606	-3.32	KRAS.PROSTATE_UP.V1_UP	MSigDB lists	KRAS.PROSTATE_UP.V1_UP	125	7	17275	428
0.03606	-3.32	PECE_MAMMARY_STEM_CELL_DN	MSigDB lists	PECE_MAMMARY_STEM_CELL_DN	125	7	17275	428
0.03614	-3.32	ZF_TRAF	prosite domains	PS50145	12	2	12079	308
0.03621	-3.32	ONKEN_UVEAL_MELANOMA_UP	MSigDB lists	ONKEN_UVEAL_MELANOMA_UP	721	26	17275	428
0.03621	-3.32	transmembrane signaling receptor activity	molecular function	GO:0004888	1222	40	17306	423
0.03621	-3.32	ARMC7 (armadillo repeat containing 7)	protein interactions	79637	30	3	17456	427
0.03621	-3.32	PCDHA3 (protocadherin alpha 3)	protein interactions	56145	30	3	17456	427
0.03621	-3.32	TMEM165 (transmembrane protein 165)	protein interactions	55858	30	3	17456	427
0.03621	-3.32	HLA-DQA1 (major histocompatibility complex, class II, DQ alpha 1)	protein interactions	3117	30	3	17456	427
0.03621	-3.32	MICU1 (mitochondrial calcium uptake 1)	protein interactions	10367	30	3	17456	427
0.03621	-3.32	CD22 (CD22 molecule)	protein interactions	933	30	3	17456	427
0.03621	-3.32	S1PR1 (sphingosine-1-phosphate receptor 1)	protein interactions	1901	30	3	17456	427
0.03621	-3.32	MAPKAPK3 (MAPK activated protein kinase 3)	protein interactions	7867	30	3	17456	427
0.03621	-3.32	RASSF2 (Ras association domain family member 2)	protein interactions	9770	30	3	17456	427
0.03621	-3.32	ANKRA2 (ankyrin repeat family A member 2)	protein interactions	57763	30	3	17456	427
0.03629	-3.32	TAK1 activates NFkB by phosphorylation and activation of IKKs complex	REACTOME pathways	R-HSA-445989	29	3	10287	261
0.03639	-3.31	CREBP1_Q2	MSigDB lists	CREBP1_Q2	239	11	17275	428
0.0364	-3.31	protein localization to extracellular region	biological process	GO:0071692	162	8	18054	421
0.03641	-3.31	sterol metabolic process	biological process	GO:0016125	133	7	18054	421
0.03646	-3.31	TNF signaling pathway	KEGG pathways	ko04668	108	7	7161	207
0.03646	-3.31	TNF signaling pathway	KEGG pathways	hsa04668	108	7	7161	207
0.03646	-3.31	AMUNDSON_GENOTOXIC_SIGNATURE	MSigDB lists	AMUNDSON_GENOTOXIC_SIGNATURE	99	6	17275	428
0.03646	-3.31	QI_PLASMACYTOMA_DN	MSigDB lists	QI_PLASMACYTOMA_DN	99	6	17275	428
0.03648	-3.31	TNF alpha Signaling Pathway	WikiPathways	WP231	94	7	5311	177
0.03648	-3.31	Apoptosis Modulation and Signaling	WikiPathways	WP1772	94	7	5311	177
0.03649	-3.31	RADMACHER_AML_PROGNOSIS	MSigDB lists	RADMACHER_AML_PROGNOSIS	74	5	17275	428
0.03661	-3.31	NDRG1 (N-myc downstream regulated 1)	protein interactions	10397	127	7	17456	427
0.03669	-3.31	coated vesicle	cellular component	GO:0030135	289	12	18985	438
0.03671	-3.3	ERB2_UP.V1_DN	MSigDB lists	ERB2_UP.V1_DN	181	9	17275	428
0.03671	-3.3	GSE17186_CD21LOW_VS_CD21HIGH_TRANSITIONAL_BCELL_CORD_BLOOD_DN	MSigDB lists	GSE17186_CD21LOW_VS_CD21HIGH_TRANSITIONAL_BCELL_CORD_BLOOD_DN	181	9	17275	428
0.03671	-3.3	GSE2585_THYMIC_DC_VS_MTEC_UP	MSigDB lists	GSE2585_THYMIC_DC_VS_MTEC_UP	181	9	17275	428
0.03671	-3.3	GSE1460_INTRATHYMIC_T_PROGENITOR_VS_THYMIC_STROMAL_CELL_UP	MSigDB lists	GSE1460_INTRATHYMIC_T_PROGENITOR_VS_THYMIC_STROMAL_CELL_UP	181	9	17275	428
0.03671	-3.3	GSE17186_NAIVE_VS_CD21LOW_TRANSITIONAL_BCELL_CORD_BLOOD_UP	MSigDB lists	GSE17186_NAIVE_VS_CD21LOW_TRANSITIONAL_BCELL_CORD_BLOOD_UP	181	9	17275	428
0.03671	-3.3	GSE21063_CTRL_VS_ANTI_IGM_STIM_BCELL_NFATC1_KO_16H_UP	MSigDB lists	GSE21063_CTRL_VS_ANTI_IGM_STIM_BCELL_NFATC1_KO_16H_UP	181	9	17275	428
0.03671	-3.3	GSE14000_UNSTIM_VS_16H_LPS_DC_TRANSLATED_RNA_UP	MSigDB lists	GSE14000_UNSTIM_VS_16H_LPS_DC_TRANSLATED_RNA_UP	181	9	17275	428
0.03671	-3.3	GSE2770_UNTREATED_VS_TGFB_AND_IL12_TREATED_ACT_CD4_TCELL_6H_UP	MSigDB lists	GSE2770_UNTREATED_VS_TGFB_AND_IL12_TREATED_ACT_CD4_TCELL_6H_UP	181	9	17275	428
0.03671	-3.3	GSE12845_IGD_NEG_BLOOD_VS_NAIVE_TONSIL_BCELL_DN	MSigDB lists	GSE12845_IGD_NEG_BLOOD_VS_NAIVE_TONSIL_BCELL_DN	181	9	17275	428
0.03671	-3.3	GSE40274_FOXP3_VS_FOXP3_AND_GATA1_TRANSDUCED_ACTIVATED_CD4_TCELL_DN	MSigDB lists	GSE40274_FOXP3_VS_FOXP3_AND_GATA1_TRANSDUCED_ACTIVATED_CD4_TCELL_DN	181	9	17275	428
0.03671	-3.3	GSE17721_LPS_VS_PAM3CSK4_8H_BMDC_DN	MSigDB lists	GSE17721_LPS_VS_PAM3CSK4_8H_BMDC_DN	181	9	17275	428
0.03671	-3.3	GSE20198_UNTREATED_VS_IL12_TREATED_ACT_CD4_TCELL_UP	MSigDB lists	GSE20198_UNTREATED_VS_IL12_TREATED_ACT_CD4_TCELL_UP	181	9	17275	428
0.03671	-3.3	GSE5589_WT_VS_IL10_KO_LPS_AND_IL10_STIM_MACROPHAGE_45MIN_UP	MSigDB lists	GSE5589_WT_VS_IL10_KO_LPS_AND_IL10_STIM_MACROPHAGE_45MIN_UP	181	9	17275	428
0.03671	-3.3	MEK_UP.V1_DN	MSigDB lists	MEK_UP.V1_DN	181	9	17275	428
0.03671	-3.3	GSE1925_CTRL_VS_24H_IFNG_STIM_MACROPHAGE_UP	MSigDB lists	GSE1925_CTRL_VS_24H_IFNG_STIM_MACROPHAGE_UP	181	9	17275	428
0.03671	-3.3	GSE24726_WT_VS_E2_2_KO_PDC_DAY6_POST_DELETION_UP	MSigDB lists	GSE24726_WT_VS_E2_2_KO_PDC_DAY6_POST_DELETION_UP	181	9	17275	428
0.0369	-3.3	filamentous actin	cellular component	GO:0031941	32	3	18985	438
0.0369	-3.3	polysomal ribosome	cellular component	GO:0042788	32	3	18985	438
0.0369	-3.3	MODULE_19	MSigDB lists	MODULE_19	300	13	17275	428
0.03692	-3.3	GSE27241_WT_VS_RORGT_KO_TH17_POLARIZED_CD4_TCELL_UP	MSigDB lists	GSE27241_WT_VS_RORGT_KO_TH17_POLARIZED_CD4_TCELL_UP	153	8	17275	428
0.03692	-3.3	GSE40274_CTRL_VS_HELIOS_TRANSDUCED_ACTIVATED_CD4_TCELL_UP	MSigDB lists	GSE40274_CTRL_VS_HELIOS_TRANSDUCED_ACTIVATED_CD4_TCELL_UP	153	8	17275	428
0.03695	-3.3	positive regulation of calcium ion transport into cytosol	biological process	GO:0010524	54	4	18054	421
0.03695	-3.3	positive regulation of cytokine production involved in immune response	biological process	GO:0002720	54	4	18054	421
0.03702	-3.3	Pkinase_C	pfam domains	PF00433	30	3	17385	429
0.0371	-3.29	atypical_teratoid-rhabdoid_tumour	COSMIC cancer mutations	atypical_teratoid-rhabdoid_tumour	214	10	17255	420
0.0371	-3.29	central_nervous_system-brain-atypical_teratoid-rhabdoid_tumour	COSMIC cancer mutations	central_nervous_system-brain-atypical_teratoid-rhabdoid_tumour	214	10	17255	420
0.03724	-3.29	GO_POSITIVE_REGULATION_OF_ALPHA_BETA_T_CELL_ACTIVATION	MSigDB lists	GO_POSITIVE_REGULATION_OF_ALPHA_BETA_T_CELL_ACTIVATION	51	4	17275	428
0.03724	-3.29	MODULE_399	MSigDB lists	MODULE_399	51	4	17275	428
0.03724	-3.29	MODULE_85	MSigDB lists	MODULE_85	51	4	17275	428
0.03725	-3.29	cellular response to mechanical stimulus	biological process	GO:0071260	79	5	18054	421
0.03733	-3.29	FOSTER_KDM1A_TARGETS_UP	MSigDB lists	FOSTER_KDM1A_TARGETS_UP	240	11	17275	428
0.03739	-3.29	PLASARI_TGFB1_SIGNALING_VIA_NFIC_1HR_UP	MSigDB lists	PLASARI_TGFB1_SIGNALING_VIA_NFIC_1HR_UP	30	3	17275	428
0.03739	-3.29	MODULE_524	MSigDB lists	MODULE_524	30	3	17275	428
0.03739	-3.29	GO_L_ALPHA_AMINO_ACID_TRANSMEMBRANE_TRANSPORT	MSigDB lists	GO_L_ALPHA_AMINO_ACID_TRANSMEMBRANE_TRANSPORT	30	3	17275	428
0.03739	-3.29	GO_REGULATION_OF_NEUTROPHIL_MIGRATION	MSigDB lists	GO_REGULATION_OF_NEUTROPHIL_MIGRATION	30	3	17275	428
0.03739	-3.29	GO_DEMETHYLASE_ACTIVITY	MSigDB lists	GO_DEMETHYLASE_ACTIVITY	30	3	17275	428
0.03739	-3.29	GO_PHOSPHOLIPID_CATABOLIC_PROCESS	MSigDB lists	GO_PHOSPHOLIPID_CATABOLIC_PROCESS	30	3	17275	428
0.0374	-3.29	SH2	pfam domains	PF00017	100	6	17385	429
0.03741	-3.29	GSE45365_NK_CELL_VS_BCELL_DN	MSigDB lists	GSE45365_NK_CELL_VS_BCELL_DN	126	7	17275	428
0.03741	-3.29	HOELZEL_NF1_TARGETS_UP	MSigDB lists	HOELZEL_NF1_TARGETS_UP	126	7	17275	428
0.03741	-3.29	GO_POSITIVE_REGULATION_OF_BINDING	MSigDB lists	GO_POSITIVE_REGULATION_OF_BINDING	126	7	17275	428
0.03741	-3.29	PTEN_DN.V2_UP	MSigDB lists	PTEN_DN.V2_UP	126	7	17275	428
0.03751	-3.28	negative regulation of transferase activity	biological process	GO:0051348	287	12	18054	421
0.03753	-3.28	regulation of tumor necrosis factor superfamily cytokine production	biological process	GO:1903555	163	8	18054	421
0.03753	-3.28	positive regulation of supramolecular fiber organization	biological process	GO:1902905	193	9	18054	421
0.0376	-3.28	GO_NUCLEAR_OUTER_MEMBRANE_ENDOPLASMIC_RETICULUM_MEMBRANE_NETWORK	MSigDB lists	GO_NUCLEAR_OUTER_MEMBRANE_ENDOPLASMIC_RETICULUM_MEMBRANE_NETWORK	929	32	17275	428
0.03768	-3.28	response to organophosphorus	biological process	GO:0046683	134	7	18054	421
0.03769	-3.28	ETS	smart domains	SM00413	28	3	9476	253
0.03782	-3.28	GSE19923_WT_VS_E2A_KO_DP_THYMOCYTE_DN	MSigDB lists	GSE19923_WT_VS_E2A_KO_DP_THYMOCYTE_DN	182	9	17275	428
0.03782	-3.28	KAECH_DAY8_EFF_VS_MEMORY_CD8_TCELL_UP	MSigDB lists	KAECH_DAY8_EFF_VS_MEMORY_CD8_TCELL_UP	182	9	17275	428
0.03782	-3.28	GSE39864_WT_VS_GATA3_KO_TREG_DN	MSigDB lists	GSE39864_WT_VS_GATA3_KO_TREG_DN	182	9	17275	428
0.03782	-3.28	GSE3982_CTRL_VS_LPS_48H_DC_UP	MSigDB lists	GSE3982_CTRL_VS_LPS_48H_DC_UP	182	9	17275	428
0.03782	-3.28	GSE15330_LYMPHOID_MULTIPOTENT_VS_GRANULOCYTE_MONOCYTE_PROGENITOR_IKAROS_KO_UP	MSigDB lists	GSE15330_LYMPHOID_MULTIPOTENT_VS_GRANULOCYTE_MONOCYTE_PROGENITOR_IKAROS_KO_UP	182	9	17275	428
0.03782	-3.28	GSE14350_TREG_VS_TEFF_UP	MSigDB lists	GSE14350_TREG_VS_TEFF_UP	182	9	17275	428
0.03782	-3.28	GSE24574_BCL6_HIGH_TFH_VS_TFH_CD4_TCELL_UP	MSigDB lists	GSE24574_BCL6_HIGH_TFH_VS_TFH_CD4_TCELL_UP	182	9	17275	428
0.03782	-3.28	GSE9650_EFFECTOR_VS_EXHAUSTED_CD8_TCELL_DN	MSigDB lists	GSE9650_EFFECTOR_VS_EXHAUSTED_CD8_TCELL_DN	182	9	17275	428
0.03782	-3.28	CAMP_UP.V1_UP	MSigDB lists	CAMP_UP.V1_UP	182	9	17275	428
0.03782	-3.28	GSE42021_CD24INT_TREG_VS_CD24INT_TCONV_THYMUS_UP	MSigDB lists	GSE42021_CD24INT_TREG_VS_CD24INT_TCONV_THYMUS_UP	182	9	17275	428
0.03782	-3.28	GSE5589_IL6_KO_VS_IL10_KO_LPS_STIM_MACROPHAGE_45MIN_DN	MSigDB lists	GSE5589_IL6_KO_VS_IL10_KO_LPS_STIM_MACROPHAGE_45MIN_DN	182	9	17275	428
0.03782	-3.28	MEK_UP.V1_UP	MSigDB lists	MEK_UP.V1_UP	182	9	17275	428
0.03782	-3.28	GSE17721_CTRL_VS_PAM3CSK4_6H_BMDC_DN	MSigDB lists	GSE17721_CTRL_VS_PAM3CSK4_6H_BMDC_DN	182	9	17275	428
0.03782	-3.28	GSE37301_COMMON_LYMPHOID_PROGENITOR_VS_PRO_BCELL_DN	MSigDB lists	GSE37301_COMMON_LYMPHOID_PROGENITOR_VS_PRO_BCELL_DN	182	9	17275	428
0.03782	-3.28	GSE17721_CTRL_VS_GARDIQUIMOD_12H_BMDC_UP	MSigDB lists	GSE17721_CTRL_VS_GARDIQUIMOD_12H_BMDC_UP	182	9	17275	428
0.03782	-3.28	GSE3982_MAST_CELL_VS_MAC_UP	MSigDB lists	GSE3982_MAST_CELL_VS_MAC_UP	182	9	17275	428
0.03782	-3.28	GSE15324_ELF4_KO_VS_WT_ACTIVATED_CD8_TCELL_UP	MSigDB lists	GSE15324_ELF4_KO_VS_WT_ACTIVATED_CD8_TCELL_UP	182	9	17275	428
0.03782	-3.28	GSE17721_4H_VS_24H_POLYIC_BMDC_UP	MSigDB lists	GSE17721_4H_VS_24H_POLYIC_BMDC_UP	182	9	17275	428
0.03782	-3.28	GSE24210_CTRL_VS_IL35_TREATED_TCONV_CD4_TCELL_DN	MSigDB lists	GSE24210_CTRL_VS_IL35_TREATED_TCONV_CD4_TCELL_DN	182	9	17275	428
0.03783	-3.27	AA/rel_permease1	interpro domains	IPR002293	13	2	18616	448
0.03783	-3.27	FERM-adjacent	interpro domains	IPR014847	13	2	18616	448
0.03783	-3.27	EFTu-like_2	interpro domains	IPR004161	13	2	18616	448
0.03786	-3.27	Chemokine signaling pathway	KEGG pathways	hsa04062	182	10	7161	207
0.03786	-3.27	Chemokine signaling pathway	KEGG pathways	ko04062	182	10	7161	207
0.03786	-3.27	GO_RNA_CATABOLIC_PROCESS	MSigDB lists	GO_RNA_CATABOLIC_PROCESS	211	10	17275	428
0.03788	-3.27	negative regulation of cellular macromolecule biosynthetic process	biological process	GO:2000113	1474	45	18054	421
0.03789	-3.27	ZHANG_BREAST_CANCER_PROGENITORS_UP	MSigDB lists	ZHANG_BREAST_CANCER_PROGENITORS_UP	395	16	17275	428
0.0379	-3.27	response to amphetamine	biological process	GO:0001975	32	3	18054	421
0.0379	-3.27	muscle adaptation	biological process	GO:0043500	32	3	18054	421
0.0379	-3.27	positive regulation of phosphatidylinositol 3-kinase activity	biological process	GO:0043552	32	3	18054	421
0.03802	-3.27	PID_CXCR4_PATHWAY	MSigDB lists	PID_CXCR4_PATHWAY	100	6	17275	428
0.03802	-3.27	GO_PROTEASE_BINDING	MSigDB lists	GO_PROTEASE_BINDING	100	6	17275	428
0.03802	-3.27	GO_STRESS_ACTIVATED_PROTEIN_KINASE_SIGNALING_CASCADE	MSigDB lists	GO_STRESS_ACTIVATED_PROTEIN_KINASE_SIGNALING_CASCADE	100	6	17275	428
0.03805	-3.27	PTH1R (parathyroid hormone 1 receptor)	protein interactions	5745	52	4	17456	427
0.03805	-3.27	GSPT1 (G1 to S phase transition 1)	protein interactions	2935	52	4	17456	427
0.03805	-3.27	ZMYND11 (zinc finger MYND-type containing 11)	protein interactions	10771	52	4	17456	427
0.03814	-3.27	GSE19941_IL10_KO_VS_IL10_KO_AND_NFKBP50_KO_LPS_AND_IL10_STIM_MACROPHAGE_DN	MSigDB lists	GSE19941_IL10_KO_VS_IL10_KO_AND_NFKBP50_KO_LPS_AND_IL10_STIM_MACROPHAGE_DN	154	8	17275	428
0.03814	-3.27	GSE25677_R848_VS_MPL_AND_R848_STIM_BCELL_DN	MSigDB lists	GSE25677_R848_VS_MPL_AND_R848_STIM_BCELL_DN	154	8	17275	428
0.03817	-3.27	Ig_E-set	interpro domains	IPR014756	103	6	18616	448
0.03822	-3.26	NOTCH1 (notch receptor 1)	protein interactions	4851	244	11	17456	427
0.03833	-3.26	PPARA activates gene expression	REACTOME pathways	R-HSA-1989781	124	7	10287	261
0.03833	-3.26	MORI_SMALL_PRE_BII_LYMPHOCYTE_DN	MSigDB lists	MORI_SMALL_PRE_BII_LYMPHOCYTE_DN	75	5	17275	428
0.03839	-3.26	GTP binding	molecular function	GO:0005525	369	15	17306	423
0.03866	-3.25	CHARAFE_BREAST_CANCER_LUMINAL_VS_MESENCHYMAL_DN	MSigDB lists	CHARAFE_BREAST_CANCER_LUMINAL_VS_MESENCHYMAL_DN	428	17	17275	428
0.03876	-3.25	negative regulation of neuron differentiation	biological process	GO:0045665	225	10	18054	421
0.03879	-3.25	MCBRYAN_PUBERTAL_BREAST_5_6WK_DN	MSigDB lists	MCBRYAN_PUBERTAL_BREAST_5_6WK_DN	127	7	17275	428
0.0389	-3.25	BTG Family Proteins and Cell Cycle Regulation	SMPDB pathways	SMP0063773	10	2	1394	45
0.0389	-3.25	GO_RIBOSOME	MSigDB lists	GO_RIBOSOME	212	10	17275	428
0.03891	-3.25	MAP kinase tyrosine/serine/threonine phosphatase activity	molecular function	GO:0017017	13	2	17306	423
0.03891	-3.25	RNA 7-methylguanosine cap binding	molecular function	GO:0000340	13	2	17306	423
0.03891	-3.25	transmembrane receptor protein tyrosine kinase adaptor activity	molecular function	GO:0005068	13	2	17306	423
0.03891	-3.25	myosin II binding	molecular function	GO:0045159	13	2	17306	423
0.03894	-3.25	GSE23505_UNTREATED_VS_4DAY_IL6_IL1_TREATED_CD4_TCELL_UP	MSigDB lists	GSE23505_UNTREATED_VS_4DAY_IL6_IL1_TREATED_CD4_TCELL_UP	183	9	17275	428
0.03894	-3.25	GSE21063_WT_VS_NFATC1_KO_3H_ANTI_IGM_STIM_BCELL_UP	MSigDB lists	GSE21063_WT_VS_NFATC1_KO_3H_ANTI_IGM_STIM_BCELL_UP	183	9	17275	428
0.03894	-3.25	GSE14908_RESTING_VS_HDM_STIM_CD4_TCELL_ATOPIC_PATIENT_DN	MSigDB lists	GSE14908_RESTING_VS_HDM_STIM_CD4_TCELL_ATOPIC_PATIENT_DN	183	9	17275	428
0.03894	-3.25	GSE2585_AIRE_KO_VS_WT_CD80_HIGH_MTEC_DN	MSigDB lists	GSE2585_AIRE_KO_VS_WT_CD80_HIGH_MTEC_DN	183	9	17275	428
0.03894	-3.25	GSE557_WT_VS_I_AB_KO_DC_DN	MSigDB lists	GSE557_WT_VS_I_AB_KO_DC_DN	183	9	17275	428
0.03894	-3.25	GSE14308_NAIVE_CD4_TCELL_VS_INDUCED_TREG_DN	MSigDB lists	GSE14308_NAIVE_CD4_TCELL_VS_INDUCED_TREG_DN	183	9	17275	428
0.03894	-3.25	GSE30083_SP1_VS_SP4_THYMOCYTE_DN	MSigDB lists	GSE30083_SP1_VS_SP4_THYMOCYTE_DN	183	9	17275	428
0.03894	-3.25	GSE6259_FLT3L_INDUCED_33D1_POS_DC_VS_BCELL_DN	MSigDB lists	GSE6259_FLT3L_INDUCED_33D1_POS_DC_VS_BCELL_DN	183	9	17275	428
0.03894	-3.25	GSE10239_MEMORY_VS_KLRG1INT_EFF_CD8_TCELL_UP	MSigDB lists	GSE10239_MEMORY_VS_KLRG1INT_EFF_CD8_TCELL_UP	183	9	17275	428
0.03894	-3.25	GSE18203_CTRL_VS_INTRATUMORAL_CPG_INJ_MC38_TUMOR_UP	MSigDB lists	GSE18203_CTRL_VS_INTRATUMORAL_CPG_INJ_MC38_TUMOR_UP	183	9	17275	428
0.03894	-3.25	GSE1925_CTRL_VS_IFNG_PRIMED_MACROPHAGE_24H_IFNG_STIM_UP	MSigDB lists	GSE1925_CTRL_VS_IFNG_PRIMED_MACROPHAGE_24H_IFNG_STIM_UP	183	9	17275	428
0.03894	-3.25	GSE41176_UNSTIM_VS_ANTI_IGM_STIM_BCELL_6H_DN	MSigDB lists	GSE41176_UNSTIM_VS_ANTI_IGM_STIM_BCELL_6H_DN	183	9	17275	428
0.03894	-3.25	GSE3982_EOSINOPHIL_VS_TH1_UP	MSigDB lists	GSE3982_EOSINOPHIL_VS_TH1_UP	183	9	17275	428
0.03894	-3.25	GSE13493_CD4INTCD8POS_VS_CD8POS_THYMOCYTE_UP	MSigDB lists	GSE13493_CD4INTCD8POS_VS_CD8POS_THYMOCYTE_UP	183	9	17275	428
0.03894	-3.25	GSE3039_CD4_TCELL_VS_ALPHAALPHA_CD8_TCELL_UP	MSigDB lists	GSE3039_CD4_TCELL_VS_ALPHAALPHA_CD8_TCELL_UP	183	9	17275	428
0.03894	-3.25	GSE17721_POLYIC_VS_GARDIQUIMOD_4H_BMDC_UP	MSigDB lists	GSE17721_POLYIC_VS_GARDIQUIMOD_4H_BMDC_UP	183	9	17275	428
0.03894	-3.25	GSE41867_DAY8_VS_DAY15_LCMV_CLONE13_EFFECTOR_CD8_TCELL_UP	MSigDB lists	GSE41867_DAY8_VS_DAY15_LCMV_CLONE13_EFFECTOR_CD8_TCELL_UP	183	9	17275	428
0.03894	-3.25	GSE12198_LOW_IL2_STIM_NK_CELL_VS_HIGH_IL2_STIM_NK_CELL_UP	MSigDB lists	GSE12198_LOW_IL2_STIM_NK_CELL_VS_HIGH_IL2_STIM_NK_CELL_UP	183	9	17275	428
0.03894	-3.25	GSE45365_NK_CELL_VS_BCELL_MCMV_INFECTION_UP	MSigDB lists	GSE45365_NK_CELL_VS_BCELL_MCMV_INFECTION_UP	183	9	17275	428
0.03894	-3.25	GSE17721_PAM3CSK4_VS_CPG_24H_BMDC_UP	MSigDB lists	GSE17721_PAM3CSK4_VS_CPG_24H_BMDC_UP	183	9	17275	428
0.03894	-3.25	GSE27786_LSK_VS_CD4_TCELL_UP	MSigDB lists	GSE27786_LSK_VS_CD4_TCELL_UP	183	9	17275	428
0.03894	-3.25	GSE11961_MEMORY_BCELL_DAY40_VS_GERMINAL_CENTER_BCELL_DAY40_DN	MSigDB lists	GSE11961_MEMORY_BCELL_DAY40_VS_GERMINAL_CENTER_BCELL_DAY40_DN	183	9	17275	428
0.03894	-3.25	GSE2770_IL4_ACT_VS_ACT_CD4_TCELL_48H_UP	MSigDB lists	GSE2770_IL4_ACT_VS_ACT_CD4_TCELL_48H_UP	183	9	17275	428
0.03894	-3.25	GSE7460_CD8_TCELL_VS_CD4_TCELL_ACT_DN	MSigDB lists	GSE7460_CD8_TCELL_VS_CD4_TCELL_ACT_DN	183	9	17275	428
0.03894	-3.25	GSE22033_UNTREATED_VS_ROSIGLITAZONE_TREATED_MEF_DN	MSigDB lists	GSE22033_UNTREATED_VS_ROSIGLITAZONE_TREATED_MEF_DN	183	9	17275	428
0.03894	-3.25	GSE3982_BASOPHIL_VS_CENT_MEMORY_CD4_TCELL_UP	MSigDB lists	GSE3982_BASOPHIL_VS_CENT_MEMORY_CD4_TCELL_UP	183	9	17275	428
0.03897	-3.25	ID4 (inhibitor of DNA binding 4, HLH protein)	protein interactions	3400	13	2	17456	427
0.03897	-3.25	RNF183 (ring finger protein 183)	protein interactions	138065	13	2	17456	427
0.03897	-3.25	HAGH (hydroxyacylglutathione hydrolase)	protein interactions	3029	13	2	17456	427
0.03897	-3.25	SULT1A3 (sulfotransferase family 1A member 3)	protein interactions	6818	13	2	17456	427
0.03897	-3.25	AREG (amphiregulin)	protein interactions	374	13	2	17456	427
0.03897	-3.25	CD58 (CD58 molecule)	protein interactions	965	13	2	17456	427
0.03897	-3.25	ANKRD50 (ankyrin repeat domain 50)	protein interactions	57182	13	2	17456	427
0.03897	-3.25	MUTYH (mutY DNA glycosylase)	protein interactions	4595	13	2	17456	427
0.03897	-3.25	SEPHS2 (selenophosphate synthetase 2)	protein interactions	22928	13	2	17456	427
0.03897	-3.25	ABHD11 (abhydrolase domain containing 11)	protein interactions	83451	13	2	17456	427
0.03897	-3.25	ADAP2 (ArfGAP with dual PH domains 2)	protein interactions	55803	13	2	17456	427
0.03897	-3.25	SLC38A10 (solute carrier family 38 member 10)	protein interactions	124565	13	2	17456	427
0.03897	-3.25	LAMTOR4 (late endosomal/lysosomal adaptor, MAPK and MTOR activator 4)	protein interactions	389541	13	2	17456	427
0.03897	-3.25	SLC25A30 (solute carrier family 25 member 30)	protein interactions	253512	13	2	17456	427
0.03897	-3.25	NOVA1 (NOVA alternative splicing regulator 1)	protein interactions	4857	13	2	17456	427
0.03897	-3.25	RAB28 (RAB28, member RAS oncogene family)	protein interactions	9364	13	2	17456	427
0.03897	-3.25	C5orf30 (chromosome 5 open reading frame 30)	protein interactions	90355	13	2	17456	427
0.03897	-3.25	CDC42EP3 (CDC42 effector protein 3)	protein interactions	10602	13	2	17456	427
0.03897	-3.25	RAD51AP1 (RAD51 associated protein 1)	protein interactions	10635	13	2	17456	427
0.03897	-3.25	Tpm4 (tropomyosin 4)	protein interactions	326618	13	2	17456	427
0.03897	-3.25	THAP3 (THAP domain containing 3)	protein interactions	90326	13	2	17456	427
0.03897	-3.25	PAIP2 (poly(A) binding protein interacting protein 2)	protein interactions	51247	13	2	17456	427
0.03897	-3.25	IL12A (interleukin 12A)	protein interactions	3592	13	2	17456	427
0.03897	-3.25	NAA20 (N(alpha)-acetyltransferase 20, NatB catalytic subunit)	protein interactions	51126	13	2	17456	427
0.03897	-3.25	CCDC68 (coiled-coil domain containing 68)	protein interactions	80323	13	2	17456	427
0.03897	-3.25	GLRB (glycine receptor beta)	protein interactions	2743	13	2	17456	427
0.03897	-3.25	XAF1 (XIAP associated factor 1)	protein interactions	54739	13	2	17456	427
0.03897	-3.25	ZXDC (ZXD family zinc finger C)	protein interactions	79364	13	2	17456	427
0.03908	-3.24	GO_MACROMOLECULAR_COMPLEX_BINDING	MSigDB lists	GO_MACROMOLECULAR_COMPLEX_BINDING	1319	43	17275	428
0.03915	-3.24	positive regulation of protein tyrosine kinase activity	biological process	GO:0061098	55	4	18054	421
0.03915	-3.24	negative regulation of proteasomal protein catabolic process	biological process	GO:1901799	55	4	18054	421
0.03915	-3.24	regulation of phosphatidylinositol 3-kinase activity	biological process	GO:0043551	55	4	18054	421
0.03915	-3.24	release of sequestered calcium ion into cytosol	biological process	GO:0051209	55	4	18054	421
0.03915	-3.24	cellular response to glucocorticoid stimulus	biological process	GO:0071385	55	4	18054	421
0.03916	-3.24	PIAS4 (protein inhibitor of activated STAT 4)	protein interactions	51588	102	6	17456	427
0.03918	-3.24	RPSA (ribosomal protein SA)	protein interactions	3921	245	11	17456	427
0.03921	-3.24	negative regulation of cell adhesion	biological process	GO:0007162	289	12	18054	421
0.03926	-3.24	renal system process	biological process	GO:0003014	107	6	18054	421
0.03939	-3.23	MAFG (MAF bZIP transcription factor G)	protein interactions	4097	31	3	17456	427
0.03939	-3.23	GRAMD1A (GRAM domain containing 1A)	protein interactions	57655	31	3	17456	427
0.03939	-3.23	RTN3 (reticulon 3)	protein interactions	10313	31	3	17456	427
0.03939	-3.23	CAMKK1 (calcium/calmodulin dependent protein kinase kinase 1)	protein interactions	84254	31	3	17456	427
0.03939	-3.23	BMS1 (BMS1 ribosome biogenesis factor)	protein interactions	9790	31	3	17456	427
0.03939	-3.23	FAM131B (family with sequence similarity 131 member B)	protein interactions	9715	31	3	17456	427
0.03939	-3.23	NMT2 (N-myristoyltransferase 2)	protein interactions	9397	31	3	17456	427
0.03939	-3.23	FLAD1 (flavin adenine dinucleotide synthetase 1)	protein interactions	80308	31	3	17456	427
0.03939	-3.23	HIST1H2AD (histone cluster 1 H2A family member d)	protein interactions	3013	31	3	17456	427
0.03939	-3.23	CHM (CHM Rab escort protein)	protein interactions	1121	31	3	17456	427
0.03944	-3.23	membrane protein complex	cellular component	GO:0098796	1151	36	18985	438
0.03945	-3.23	ATGTACA_MIR493	MSigDB lists	ATGTACA_MIR493	303	13	17275	428
0.03958	-3.23	GUTIERREZ_CHRONIC_LYMPHOCYTIC_LEUKEMIA_DN	MSigDB lists	GUTIERREZ_CHRONIC_LYMPHOCYTIC_LEUKEMIA_DN	52	4	17275	428
0.03958	-3.23	CHNG_MULTIPLE_MYELOMA_HYPERPLOID_UP	MSigDB lists	CHNG_MULTIPLE_MYELOMA_HYPERPLOID_UP	52	4	17275	428
0.03959	-3.23	AA_permease_2	pfam domains	PF13520	13	2	17385	429
0.03959	-3.23	GTP_EFTU_D2	pfam domains	PF03144	13	2	17385	429
0.03959	-3.23	FA	pfam domains	PF08736	13	2	17385	429
0.03961	-3.23	REACTOME_INFLUENZA_VIRAL_RNA_TRANSCRIPTION_AND_REPLICATION	MSigDB lists	REACTOME_INFLUENZA_VIRAL_RNA_TRANSCRIPTION_AND_REPLICATION	101	6	17275	428
0.03961	-3.23	GO_FATTY_ACID_BIOSYNTHETIC_PROCESS	MSigDB lists	GO_FATTY_ACID_BIOSYNTHETIC_PROCESS	101	6	17275	428
0.03961	-3.23	RICKMAN_TUMOR_DIFFERENTIATED_WELL_VS_MODERATELY_UP	MSigDB lists	RICKMAN_TUMOR_DIFFERENTIATED_WELL_VS_MODERATELY_UP	101	6	17275	428
0.03962	-3.23	Caspase cascade in apoptosis	Pathway Interaction DB	caspase_pathway	50	5	2226	85
0.03966	-3.23	response to reactive oxygen species	biological process	GO:0000302	195	9	18054	421
0.03978	-3.22	haematopoietic_and_lymphoid_tissue-tonsil-lymphoid_neoplasm-diffuse_large_B_cell_lymphoma	COSMIC cancer mutations	haematopoietic_and_lymphoid_tissue-tonsil-lymphoid_neoplasm-diffuse_large_B_cell_lymphoma	53	4	17255	420
0.03987	-3.22	Nonsense Mediated Decay (NMD) independent of the Exon Junction Complex (EJC)	REACTOME pathways	R-HSA-975956	99	6	10287	261
0.03988	-3.22	GO_NEGATIVE_REGULATION_OF_MYELOID_CELL_APOPTOTIC_PROCESS	MSigDB lists	GO_NEGATIVE_REGULATION_OF_MYELOID_CELL_APOPTOTIC_PROCESS	13	2	17275	428
0.03988	-3.22	GO_NEGATIVE_T_CELL_SELECTION	MSigDB lists	GO_NEGATIVE_T_CELL_SELECTION	13	2	17275	428
0.03988	-3.22	WU_HBX_TARGETS_2_DN	MSigDB lists	WU_HBX_TARGETS_2_DN	13	2	17275	428
0.03988	-3.22	GO_REGULATION_OF_B_CELL_RECEPTOR_SIGNALING_PATHWAY	MSigDB lists	GO_REGULATION_OF_B_CELL_RECEPTOR_SIGNALING_PATHWAY	13	2	17275	428
0.03988	-3.22	GO_ALPHA_LINOLENIC_ACID_METABOLIC_PROCESS	MSigDB lists	GO_ALPHA_LINOLENIC_ACID_METABOLIC_PROCESS	13	2	17275	428
0.03988	-3.22	REACTOME_ADVANCED_GLYCOSYLATION_ENDPRODUCT_RECEPTOR_SIGNALING	MSigDB lists	REACTOME_ADVANCED_GLYCOSYLATION_ENDPRODUCT_RECEPTOR_SIGNALING	13	2	17275	428
0.03988	-3.22	GO_MATURE_B_CELL_DIFFERENTIATION_INVOLVED_IN_IMMUNE_RESPONSE	MSigDB lists	GO_MATURE_B_CELL_DIFFERENTIATION_INVOLVED_IN_IMMUNE_RESPONSE	13	2	17275	428
0.03988	-3.22	GO_GLYCEROPHOSPHOLIPID_CATABOLIC_PROCESS	MSigDB lists	GO_GLYCEROPHOSPHOLIPID_CATABOLIC_PROCESS	13	2	17275	428
0.03988	-3.22	MODULE_143	MSigDB lists	MODULE_143	13	2	17275	428
0.03988	-3.22	VICENT_METASTASIS_UP	MSigDB lists	VICENT_METASTASIS_UP	13	2	17275	428
0.03988	-3.22	GO_LIPOPROTEIN_LOCALIZATION	MSigDB lists	GO_LIPOPROTEIN_LOCALIZATION	13	2	17275	428
0.03988	-3.22	GO_NEGATIVE_REGULATION_OF_MONOOXYGENASE_ACTIVITY	MSigDB lists	GO_NEGATIVE_REGULATION_OF_MONOOXYGENASE_ACTIVITY	13	2	17275	428
0.03988	-3.22	GO_EXTRACELLULAR_FIBRIL_ORGANIZATION	MSigDB lists	GO_EXTRACELLULAR_FIBRIL_ORGANIZATION	13	2	17275	428
0.03988	-3.22	GO_REGULATION_OF_MONOCYTE_DIFFERENTIATION	MSigDB lists	GO_REGULATION_OF_MONOCYTE_DIFFERENTIATION	13	2	17275	428
0.03988	-3.22	GUTIERREZ_WALDENSTROEMS_MACROGLOBULINEMIA_2	MSigDB lists	GUTIERREZ_WALDENSTROEMS_MACROGLOBULINEMIA_2	13	2	17275	428
0.03988	-3.22	GO_H4_HISTONE_ACETYLTRANSFERASE_ACTIVITY	MSigDB lists	GO_H4_HISTONE_ACETYLTRANSFERASE_ACTIVITY	13	2	17275	428
0.03988	-3.22	PARK_APL_PATHOGENESIS_UP	MSigDB lists	PARK_APL_PATHOGENESIS_UP	13	2	17275	428
0.03988	-3.22	GO_REGULATION_OF_ANTIGEN_PROCESSING_AND_PRESENTATION_OF_PEPTIDE_ANTIGEN	MSigDB lists	GO_REGULATION_OF_ANTIGEN_PROCESSING_AND_PRESENTATION_OF_PEPTIDE_ANTIGEN	13	2	17275	428
0.03988	-3.22	GO_RESPONSE_TO_YEAST	MSigDB lists	GO_RESPONSE_TO_YEAST	13	2	17275	428
0.03988	-3.22	GO_REGULATION_OF_MHC_CLASS_II_BIOSYNTHETIC_PROCESS	MSigDB lists	GO_REGULATION_OF_MHC_CLASS_II_BIOSYNTHETIC_PROCESS	13	2	17275	428
0.03988	-3.22	GO_POSITIVE_REGULATION_OF_ERAD_PATHWAY	MSigDB lists	GO_POSITIVE_REGULATION_OF_ERAD_PATHWAY	13	2	17275	428
0.03991	-3.22	tRNA Charging: Glutamine	SMPDB pathways	SMP0111862	80	6	1394	45
0.03991	-3.22	tRNA Charging: Valine	SMPDB pathways	SMP0119305	80	6	1394	45
0.03991	-3.22	tRNA Charging: Cysteine	SMPDB pathways	SMP0111860	80	6	1394	45
0.03991	-3.22	tRNA Charging: Aspartic Acid	SMPDB pathways	SMP0111858	80	6	1394	45
0.03991	-3.22	tRNA Charging: Lysine	SMPDB pathways	SMP0111874	80	6	1394	45
0.03991	-3.22	tRNA Charging: Methionine	SMPDB pathways	SMP0111875	80	6	1394	45
0.03991	-3.22	tRNA Charging: Alanine	SMPDB pathways	SMP0100356	80	6	1394	45
0.03991	-3.22	tRNA Charging: Asparagine	SMPDB pathways	SMP0111854	80	6	1394	45
0.03991	-3.22	tRNA Charging: Histidine	SMPDB pathways	SMP0111871	80	6	1394	45
0.03991	-3.22	tRNA Charging: Tyrosine	SMPDB pathways	SMP0119304	80	6	1394	45
0.03991	-3.22	tRNA Charging: Proline	SMPDB pathways	SMP0112609	80	6	1394	45
0.03991	-3.22	tRNA Charging: Leucine	SMPDB pathways	SMP0111873	80	6	1394	45
0.03991	-3.22	tRNA Charging: Glycine	SMPDB pathways	SMP0111870	80	6	1394	45
0.03991	-3.22	tRNA Charging: Glutamic Acid	SMPDB pathways	SMP0111864	80	6	1394	45
0.03991	-3.22	tRNA Charging: Isoleucine	SMPDB pathways	SMP0111872	80	6	1394	45
0.03991	-3.22	tRNA Charging: Tryptophan	SMPDB pathways	SMP0119303	80	6	1394	45
0.03991	-3.22	tRNA Charging: Arginine	SMPDB pathways	SMP0111853	80	6	1394	45
0.03991	-3.22	tRNA Charging: Serine	SMPDB pathways	SMP0119294	80	6	1394	45
0.03991	-3.22	tRNA Charging: Threonine	SMPDB pathways	SMP0119302	80	6	1394	45
0.03991	-3.22	G-protein beta:gamma signalling	REACTOME pathways	R-HSA-397795	51	4	10287	261
0.03999	-3.22	HUWE1 (HECT, UBA and WWE domain containing E3 ubiquitin protein ligase 1)	protein interactions	10075	501	19	17456	427
0.04009	-3.22	GSE41867_LCMV_ARMSTRONG_VS_CLONE13_DAY6_EFFECTOR_CD8_TCELL_DN	MSigDB lists	GSE41867_LCMV_ARMSTRONG_VS_CLONE13_DAY6_EFFECTOR_CD8_TCELL_DN	184	9	17275	428
0.04009	-3.22	GSE3982_CENT_MEMORY_CD4_TCELL_VS_NKCELL_DN	MSigDB lists	GSE3982_CENT_MEMORY_CD4_TCELL_VS_NKCELL_DN	184	9	17275	428
0.04009	-3.22	GSE1740_MCSF_VS_MCSF_AND_IFNG_DAY2_DERIVED_MACROPHAGE_WITH_IFNA_STIM_UP	MSigDB lists	GSE1740_MCSF_VS_MCSF_AND_IFNG_DAY2_DERIVED_MACROPHAGE_WITH_IFNA_STIM_UP	184	9	17275	428
0.04009	-3.22	GSE17721_0.5H_VS_8H_PAM3CSK4_BMDC_UP	MSigDB lists	GSE17721_0.5H_VS_8H_PAM3CSK4_BMDC_UP	184	9	17275	428
0.04009	-3.22	GSE44649_NAIVE_VS_ACTIVATED_CD8_TCELL_MIR155_KO_UP	MSigDB lists	GSE44649_NAIVE_VS_ACTIVATED_CD8_TCELL_MIR155_KO_UP	184	9	17275	428
0.04009	-3.22	GSE411_UNSTIM_VS_400MIN_IL6_STIM_SOCS3_KO_MACROPHAGE_DN	MSigDB lists	GSE411_UNSTIM_VS_400MIN_IL6_STIM_SOCS3_KO_MACROPHAGE_DN	184	9	17275	428
0.04009	-3.22	GSE2770_UNTREATED_VS_TGFB_AND_IL4_TREATED_ACT_CD4_TCELL_4H_UP	MSigDB lists	GSE2770_UNTREATED_VS_TGFB_AND_IL4_TREATED_ACT_CD4_TCELL_4H_UP	184	9	17275	428
0.04009	-3.22	GSE19888_ADENOSINE_A3R_INH_VS_TCELL_MEMBRANES_ACT_MAST_CELL_UP	MSigDB lists	GSE19888_ADENOSINE_A3R_INH_VS_TCELL_MEMBRANES_ACT_MAST_CELL_UP	184	9	17275	428
0.04009	-3.22	GSE2405_HEAT_KILLED_LYSATE_VS_LIVE_A_PHAGOCYTOPHILUM_STIM_NEUTROPHIL_9H_UP	MSigDB lists	GSE2405_HEAT_KILLED_LYSATE_VS_LIVE_A_PHAGOCYTOPHILUM_STIM_NEUTROPHIL_9H_UP	184	9	17275	428
0.04009	-3.22	GSE17301_ACD3_ACD28_VS_ACD3_ACD28_AND_IFNA2_STIM_CD8_TCELL_UP	MSigDB lists	GSE17301_ACD3_ACD28_VS_ACD3_ACD28_AND_IFNA2_STIM_CD8_TCELL_UP	184	9	17275	428
0.04009	-3.22	GSE11864_CSF1_IFNG_VS_CSF1_PAM3CYS_IN_MAC_UP	MSigDB lists	GSE11864_CSF1_IFNG_VS_CSF1_PAM3CYS_IN_MAC_UP	184	9	17275	428
0.04009	-3.22	GSE5542_UNTREATED_VS_IFNA_AND_IFNG_TREATED_EPITHELIAL_CELLS_24H_DN	MSigDB lists	GSE5542_UNTREATED_VS_IFNA_AND_IFNG_TREATED_EPITHELIAL_CELLS_24H_DN	184	9	17275	428
0.04009	-3.22	GSE40666_WT_VS_STAT1_KO_CD8_TCELL_DN	MSigDB lists	GSE40666_WT_VS_STAT1_KO_CD8_TCELL_DN	184	9	17275	428
0.04009	-3.22	GSE17301_CTRL_VS_48H_IFNA2_STIM_CD8_TCELL_UP	MSigDB lists	GSE17301_CTRL_VS_48H_IFNA2_STIM_CD8_TCELL_UP	184	9	17275	428
0.04009	-3.22	GSE19941_UNSTIM_VS_LPS_AND_IL10_STIM_IL10_KO_MACROPHAGE_DN	MSigDB lists	GSE19941_UNSTIM_VS_LPS_AND_IL10_STIM_IL10_KO_MACROPHAGE_DN	184	9	17275	428
0.04009	-3.22	GSE3720_VD1_VS_VD2_GAMMADELTA_TCELL_WITH_PMA_STIM_UP	MSigDB lists	GSE3720_VD1_VS_VD2_GAMMADELTA_TCELL_WITH_PMA_STIM_UP	184	9	17275	428
0.04009	-3.22	GSE22432_CONVENTIONAL_CDC_VS_PLASMACYTOID_PDC_DN	MSigDB lists	GSE22432_CONVENTIONAL_CDC_VS_PLASMACYTOID_PDC_DN	184	9	17275	428
0.04009	-3.22	GSE10239_NAIVE_VS_KLRG1HIGH_EFF_CD8_TCELL_UP	MSigDB lists	GSE10239_NAIVE_VS_KLRG1HIGH_EFF_CD8_TCELL_UP	184	9	17275	428
0.04009	-3.22	GSE3982_EOSINOPHIL_VS_BASOPHIL_UP	MSigDB lists	GSE3982_EOSINOPHIL_VS_BASOPHIL_UP	184	9	17275	428
0.04009	-3.22	GSE3982_EOSINOPHIL_VS_DC_DN	MSigDB lists	GSE3982_EOSINOPHIL_VS_DC_DN	184	9	17275	428
0.04009	-3.22	GSE21063_CTRL_VS_ANTI_IGM_STIM_BCELL_NFATC1_KO_16H_DN	MSigDB lists	GSE21063_CTRL_VS_ANTI_IGM_STIM_BCELL_NFATC1_KO_16H_DN	184	9	17275	428
0.04009	-3.22	GSE36078_WT_VS_IL1R_KO_LUNG_DC_AFTER_AD5_T425A_HEXON_INF_UP	MSigDB lists	GSE36078_WT_VS_IL1R_KO_LUNG_DC_AFTER_AD5_T425A_HEXON_INF_UP	184	9	17275	428
0.04009	-3.22	GSE46606_IRF4HIGH_VS_WT_CD40L_IL2_IL5_DAY3_STIMULATED_BCELL_UP	MSigDB lists	GSE46606_IRF4HIGH_VS_WT_CD40L_IL2_IL5_DAY3_STIMULATED_BCELL_UP	184	9	17275	428
0.04011	-3.22	response to endogenous stimulus	biological process	GO:0009719	1442	44	18054	421
0.04015	-3.22	RPL13 (ribosomal protein L13)	protein interactions	6137	246	11	17456	427
0.04016	-3.21	protein kinase activity	molecular function	GO:0004672	602	22	17306	423
0.04023	-3.21	KEGG_PHOSPHATIDYLINOSITOL_SIGNALING_SYSTEM	MSigDB lists	KEGG_PHOSPHATIDYLINOSITOL_SIGNALING_SYSTEM	76	5	17275	428
0.04023	-3.21	PURBEY_TARGETS_OF_CTBP1_AND_SATB1_UP	MSigDB lists	PURBEY_TARGETS_OF_CTBP1_AND_SATB1_UP	76	5	17275	428
0.04024	-3.21	tricarboxylic acid cycle enzyme complex	cellular component	GO:0045239	14	2	18985	438
0.04025	-3.21	GO_INTRINSIC_COMPONENT_OF_ORGANELLE_MEMBRANE	MSigDB lists	GO_INTRINSIC_COMPONENT_OF_ORGANELLE_MEMBRANE	243	11	17275	428
0.04031	-3.21	STK4 (serine/threonine kinase 4)	protein interactions	6789	77	5	17456	427
0.04031	-3.21	E7 (transforming protein E7)	protein interactions	1489079	77	5	17456	427
0.04031	-3.21	CCDC155 (coiled-coil domain containing 155)	protein interactions	147872	77	5	17456	427
0.04039	-3.21	TRAPPC9 (trafficking protein particle complex 9)	protein interactions	83696	53	4	17456	427
0.04048	-3.21	ETSDOMAIN	prints domains	PR00454	28	3	4648	128
0.04066	-3.2	GO_PHAGOCYTOSIS	MSigDB lists	GO_PHAGOCYTOSIS	156	8	17275	428
0.04066	-3.2	GSE40274_CTRL_VS_IRF4_TRANSDUCED_ACTIVATED_CD4_TCELL_DN	MSigDB lists	GSE40274_CTRL_VS_IRF4_TRANSDUCED_ACTIVATED_CD4_TCELL_DN	156	8	17275	428
0.04066	-3.2	GO_NEGATIVE_REGULATION_OF_PROTEIN_COMPLEX_DISASSEMBLY	MSigDB lists	GO_NEGATIVE_REGULATION_OF_PROTEIN_COMPLEX_DISASSEMBLY	156	8	17275	428
0.04066	-3.2	GSE37532_TREG_VS_TCONV_CD4_TCELL_FROM_VISCERAL_ADIPOSE_TISSUE_DN	MSigDB lists	GSE37532_TREG_VS_TCONV_CD4_TCELL_FROM_VISCERAL_ADIPOSE_TISSUE_DN	156	8	17275	428
0.04066	-3.2	GO_POSITIVE_REGULATION_OF_HEMOPOIESIS	MSigDB lists	GO_POSITIVE_REGULATION_OF_HEMOPOIESIS	156	8	17275	428
0.04066	-3.2	GO_MACROPHAGE_ACTIVATION	MSigDB lists	GO_MACROPHAGE_ACTIVATION	31	3	17275	428
0.04066	-3.2	BOGNI_TREATMENT_RELATED_MYELOID_LEUKEMIA_DN	MSigDB lists	BOGNI_TREATMENT_RELATED_MYELOID_LEUKEMIA_DN	31	3	17275	428
0.04066	-3.2	HOWLIN_CITED1_TARGETS_1_UP	MSigDB lists	HOWLIN_CITED1_TARGETS_1_UP	31	3	17275	428
0.04066	-3.2	VANTVEER_BREAST_CANCER_BRCA1_UP	MSigDB lists	VANTVEER_BREAST_CANCER_BRCA1_UP	31	3	17275	428
0.04066	-3.2	GO_POSITIVE_REGULATION_OF_RESPONSE_TO_CYTOKINE_STIMULUS	MSigDB lists	GO_POSITIVE_REGULATION_OF_RESPONSE_TO_CYTOKINE_STIMULUS	31	3	17275	428
0.04066	-3.2	FRIDMAN_IMMORTALIZATION_DN	MSigDB lists	FRIDMAN_IMMORTALIZATION_DN	31	3	17275	428
0.04066	-3.2	DIRMEIER_LMP1_RESPONSE_LATE_DN	MSigDB lists	DIRMEIER_LMP1_RESPONSE_LATE_DN	31	3	17275	428
0.04066	-3.2	ZHAN_V1_LATE_DIFFERENTIATION_GENES_UP	MSigDB lists	ZHAN_V1_LATE_DIFFERENTIATION_GENES_UP	31	3	17275	428
0.04066	-3.2	BARRIER_CANCER_RELAPSE_NORMAL_SAMPLE_UP	MSigDB lists	BARRIER_CANCER_RELAPSE_NORMAL_SAMPLE_UP	31	3	17275	428
0.04066	-3.2	PID_AVB3_OPN_PATHWAY	MSigDB lists	PID_AVB3_OPN_PATHWAY	31	3	17275	428
0.04066	-3.2	REACTOME_AMINO_ACID_TRANSPORT_ACROSS_THE_PLASMA_MEMBRANE	MSigDB lists	REACTOME_AMINO_ACID_TRANSPORT_ACROSS_THE_PLASMA_MEMBRANE	31	3	17275	428
0.04072	-3.2	MODULE_2	MSigDB lists	MODULE_2	367	15	17275	428
0.04073	-3.2	purine ribonucleoside binding	molecular function	GO:0032550	372	15	17306	423
0.04077	-3.2	CRMP1 (collapsin response mediator protein 1)	protein interactions	1400	103	6	17456	427
0.04077	-3.2	GNAI1 (G protein subunit alpha i1)	protein interactions	2770	103	6	17456	427
0.04088	-3.2	cellular macromolecule metabolic process	biological process	GO:0044260	4999	133	18054	421
0.04088	-3.2	stomach	COSMIC cancer mutations	stomach	15914	397	17255	420
0.04099	-3.19	spleen development	biological process	GO:0048536	33	3	18054	421
0.04099	-3.19	autophagosome maturation	biological process	GO:0097352	33	3	18054	421
0.04099	-3.19	T cell homeostasis	biological process	GO:0043029	33	3	18054	421
0.04099	-3.19	intrinsic apoptotic signaling pathway in response to endoplasmic reticulum stress	biological process	GO:0070059	33	3	18054	421
0.04099	-3.19	negative regulation of protein maturation	biological process	GO:1903318	33	3	18054	421
0.04099	-3.19	negative regulation of protein processing	biological process	GO:0010955	33	3	18054	421
0.04099	-3.19	positive regulation of peptidyl-lysine acetylation	biological process	GO:2000758	33	3	18054	421
0.04101	-3.19	SNF2-like_sf	interpro domains	IPR038718	32	3	18616	448
0.04101	-3.19	SNF2_N	interpro domains	IPR000330	32	3	18616	448
0.04103	-3.19	cardiac muscle adaptation	biological process	GO:0014887	14	2	18054	421
0.04103	-3.19	negative regulation of interferon-beta production	biological process	GO:0032688	14	2	18054	421
0.04103	-3.19	mitochondrial outer membrane permeabilization	biological process	GO:0097345	14	2	18054	421
0.04103	-3.19	positive regulation of T cell receptor signaling pathway	biological process	GO:0050862	14	2	18054	421
0.04103	-3.19	regulation of macrophage cytokine production	biological process	GO:0010935	14	2	18054	421
0.04103	-3.19	cardiac muscle hypertrophy in response to stress	biological process	GO:0014898	14	2	18054	421
0.04103	-3.19	muscle hypertrophy in response to stress	biological process	GO:0003299	14	2	18054	421
0.04103	-3.19	positive regulation of inositol phosphate biosynthetic process	biological process	GO:0060732	14	2	18054	421
0.04103	-3.19	lipoprotein localization	biological process	GO:0044872	14	2	18054	421
0.04103	-3.19	positive regulation of T cell apoptotic process	biological process	GO:0070234	14	2	18054	421
0.04103	-3.19	phosphatidylinositol-3-phosphate biosynthetic process	biological process	GO:0036092	14	2	18054	421
0.04103	-3.19	lipoprotein transport	biological process	GO:0042953	14	2	18054	421
0.04103	-3.19	CD4-positive or CD8-positive, alpha-beta T cell lineage commitment	biological process	GO:0043369	14	2	18054	421
0.04104	-3.19	positive regulation of catabolic process	biological process	GO:0009896	424	16	18054	421
0.04108	-3.19	superpathway of geranylgeranyldiphosphate biosynthesis I (via mevalonate)	BIOCYC pathways	HUMAN_PWY-5910	12	2	902	25
0.04108	-3.19	superpathway of geranylgeranyldiphosphate biosynthesis I (via mevalonate)	BIOCYC pathways	META_PWY-5910	12	2	902	25
0.04108	-3.19	inclusion body	cellular component	GO:0016234	82	5	18985	438
0.04118	-3.19	S_TK_X	smart domains	SM00133	49	4	9476	253
0.04118	-3.19	Neutrophil degranulation	REACTOME pathways	R-HSA-6798695	487	19	10287	261
0.04126	-3.19	GSE42021_CD24HI_VS_CD24INT_TCONV_THYMUS_DN	MSigDB lists	GSE42021_CD24HI_VS_CD24INT_TCONV_THYMUS_DN	185	9	17275	428
0.04126	-3.19	GSE37301_GRANULOCYTE_MONOCYTE_PROGENITOR_VS_RAG2_KO_NK_CELL_DN	MSigDB lists	GSE37301_GRANULOCYTE_MONOCYTE_PROGENITOR_VS_RAG2_KO_NK_CELL_DN	185	9	17275	428
0.04126	-3.19	GSE27786_NKCELL_VS_NEUTROPHIL_UP	MSigDB lists	GSE27786_NKCELL_VS_NEUTROPHIL_UP	185	9	17275	428
0.04126	-3.19	GSE39820_CTRL_VS_IL1B_IL6_CD4_TCELL_DN	MSigDB lists	GSE39820_CTRL_VS_IL1B_IL6_CD4_TCELL_DN	185	9	17275	428
0.04126	-3.19	GSE4142_NAIVE_VS_GC_BCELL_UP	MSigDB lists	GSE4142_NAIVE_VS_GC_BCELL_UP	185	9	17275	428
0.04126	-3.19	GSE12001_MIR223_KO_VS_WT_NEUTROPHIL_DN	MSigDB lists	GSE12001_MIR223_KO_VS_WT_NEUTROPHIL_DN	185	9	17275	428
0.04126	-3.19	GSE24634_NAIVE_CD4_TCELL_VS_DAY7_IL4_CONV_TREG_DN	MSigDB lists	GSE24634_NAIVE_CD4_TCELL_VS_DAY7_IL4_CONV_TREG_DN	185	9	17275	428
0.04126	-3.19	GSE17721_CTRL_VS_GARDIQUIMOD_24H_BMDC_DN	MSigDB lists	GSE17721_CTRL_VS_GARDIQUIMOD_24H_BMDC_DN	185	9	17275	428
0.04126	-3.19	GSE25123_CTRL_VS_IL4_AND_ROSIGLITAZONE_STIM_PPARG_KO_MACROPHAGE_DN	MSigDB lists	GSE25123_CTRL_VS_IL4_AND_ROSIGLITAZONE_STIM_PPARG_KO_MACROPHAGE_DN	185	9	17275	428
0.04126	-3.19	GSE24142_EARLY_THYMIC_PROGENITOR_VS_DN3_THYMOCYTE_ADULT_DN	MSigDB lists	GSE24142_EARLY_THYMIC_PROGENITOR_VS_DN3_THYMOCYTE_ADULT_DN	185	9	17275	428
0.04126	-3.19	GSE5589_LPS_AND_IL10_VS_LPS_AND_IL6_STIM_MACROPHAGE_45MIN_DN	MSigDB lists	GSE5589_LPS_AND_IL10_VS_LPS_AND_IL6_STIM_MACROPHAGE_45MIN_DN	185	9	17275	428
0.04126	-3.19	GSE17721_0.5H_VS_8H_LPS_BMDC_UP	MSigDB lists	GSE17721_0.5H_VS_8H_LPS_BMDC_UP	185	9	17275	428
0.04126	-3.19	GSE37416_0H_VS_12H_F_TULARENSIS_LVS_NEUTROPHIL_UP	MSigDB lists	GSE37416_0H_VS_12H_F_TULARENSIS_LVS_NEUTROPHIL_UP	185	9	17275	428
0.04126	-3.19	GSE26890_CXCR1_NEG_VS_POS_EFFECTOR_CD8_TCELL_DN	MSigDB lists	GSE26890_CXCR1_NEG_VS_POS_EFFECTOR_CD8_TCELL_DN	185	9	17275	428
0.04126	-3.19	GSE42021_CD24HI_VS_CD24INT_TREG_THYMUS_DN	MSigDB lists	GSE42021_CD24HI_VS_CD24INT_TREG_THYMUS_DN	185	9	17275	428
0.04126	-3.19	GSE19825_NAIVE_VS_IL2RAHIGH_DAY3_EFF_CD8_TCELL_DN	MSigDB lists	GSE19825_NAIVE_VS_IL2RAHIGH_DAY3_EFF_CD8_TCELL_DN	185	9	17275	428
0.04126	-3.19	GSE46606_IRF4HIGH_VS_IRF4MID_CD40L_IL2_IL5_DAY1_STIMULATED_BCELL_DN	MSigDB lists	GSE46606_IRF4HIGH_VS_IRF4MID_CD40L_IL2_IL5_DAY1_STIMULATED_BCELL_DN	185	9	17275	428
0.04126	-3.19	GSE17721_PAM3CSK4_VS_GADIQUIMOD_8H_BMDC_DN	MSigDB lists	GSE17721_PAM3CSK4_VS_GADIQUIMOD_8H_BMDC_DN	185	9	17275	428
0.04126	-3.19	GSE41867_NAIVE_VS_DAY6_LCMV_ARMSTRONG_EFFECTOR_CD8_TCELL_UP	MSigDB lists	GSE41867_NAIVE_VS_DAY6_LCMV_ARMSTRONG_EFFECTOR_CD8_TCELL_UP	185	9	17275	428
0.04126	-3.19	GSE339_EX_VIVO_VS_IN_CULTURE_CD4POS_DC_DN	MSigDB lists	GSE339_EX_VIVO_VS_IN_CULTURE_CD4POS_DC_DN	185	9	17275	428
0.04126	-3.19	GSE28408_LY6G_POS_VS_NEG_DC_DN	MSigDB lists	GSE28408_LY6G_POS_VS_NEG_DC_DN	185	9	17275	428
0.04126	-3.19	GSE13522_CTRL_VS_T_CRUZI_BRAZIL_STRAIN_INF_SKIN_DN	MSigDB lists	GSE13522_CTRL_VS_T_CRUZI_BRAZIL_STRAIN_INF_SKIN_DN	185	9	17275	428
0.04126	-3.19	GSE17721_CPG_VS_GARDIQUIMOD_16H_BMDC_UP	MSigDB lists	GSE17721_CPG_VS_GARDIQUIMOD_16H_BMDC_UP	185	9	17275	428
0.04126	-3.19	GSE21670_TGFB_VS_TGFB_AND_IL6_TREATED_CD4_TCELL_UP	MSigDB lists	GSE21670_TGFB_VS_TGFB_AND_IL6_TREATED_CD4_TCELL_UP	185	9	17275	428
0.04126	-3.19	GSE21546_SAP1A_KO_VS_SAP1A_KO_AND_ELK1_KO_DP_THYMOCYTES_UP	MSigDB lists	GSE21546_SAP1A_KO_VS_SAP1A_KO_AND_ELK1_KO_DP_THYMOCYTES_UP	185	9	17275	428
0.04126	-3.19	GSE17721_POLYIC_VS_PAM3CSK4_16H_BMDC_UP	MSigDB lists	GSE17721_POLYIC_VS_PAM3CSK4_16H_BMDC_UP	185	9	17275	428
0.04126	-3.19	GSE17721_LPS_VS_GARDIQUIMOD_24H_BMDC_UP	MSigDB lists	GSE17721_LPS_VS_GARDIQUIMOD_24H_BMDC_UP	185	9	17275	428
0.04126	-3.19	GSE23502_BM_VS_COLON_TUMOR_HDC_KO_MYELOID_DERIVED_SUPPRESSOR_CELL_DN	MSigDB lists	GSE23502_BM_VS_COLON_TUMOR_HDC_KO_MYELOID_DERIVED_SUPPRESSOR_CELL_DN	185	9	17275	428
0.04126	-3.19	GSE12003_MIR223_KO_VS_WT_BM_PROGENITOR_4D_CULTURE_UP	MSigDB lists	GSE12003_MIR223_KO_VS_WT_BM_PROGENITOR_4D_CULTURE_UP	185	9	17275	428
0.04126	-3.19	GSE10239_NAIVE_VS_DAY4.5_EFF_CD8_TCELL_DN	MSigDB lists	GSE10239_NAIVE_VS_DAY4.5_EFF_CD8_TCELL_DN	185	9	17275	428
0.04126	-3.19	GSE360_L_DONOVANI_VS_L_MAJOR_MAC_DN	MSigDB lists	GSE360_L_DONOVANI_VS_L_MAJOR_MAC_DN	185	9	17275	428
0.04126	-3.19	GSE46606_IRF4HIGH_VS_WT_CD40L_IL2_IL5_DAY3_STIMULATED_BCELL_DN	MSigDB lists	GSE46606_IRF4HIGH_VS_WT_CD40L_IL2_IL5_DAY3_STIMULATED_BCELL_DN	185	9	17275	428
0.04141	-3.18	regulation of histone acetylation	biological process	GO:0035065	56	4	18054	421
0.04145	-3.18	PRKCA (protein kinase C alpha)	protein interactions	5578	278	12	17456	427
0.04146	-3.18	GO_GOLGI_MEMBRANE	MSigDB lists	GO_GOLGI_MEMBRANE	663	24	17275	428
0.04146	-3.18	RODRIGUES_THYROID_CARCINOMA_ANAPLASTIC_UP	MSigDB lists	RODRIGUES_THYROID_CARCINOMA_ANAPLASTIC_UP	663	24	17275	428
0.0416	-3.18	Advanced glycosylation endproduct receptor signaling	REACTOME pathways	R-HSA-879415	13	2	10287	261
0.0416	-3.18	Uptake and function of anthrax toxins	REACTOME pathways	R-HSA-5210891	13	2	10287	261
0.04164	-3.18	ZHONG_SECRETOME_OF_LUNG_CANCER_AND_FIBROBLAST	MSigDB lists	ZHONG_SECRETOME_OF_LUNG_CANCER_AND_FIBROBLAST	129	7	17275	428
0.04164	-3.18	SPIELMAN_LYMPHOBLAST_EUROPEAN_VS_ASIAN_DN	MSigDB lists	SPIELMAN_LYMPHOBLAST_EUROPEAN_VS_ASIAN_DN	563	21	17275	428
0.04167	-3.18	platelet activation	biological process	GO:0030168	137	7	18054	421
0.04187	-3.17	divalent metal ion transport	biological process	GO:0070838	292	12	18054	421
0.04196	-3.17	GSE6566_STRONG_VS_WEAK_DC_STIMULATED_CD4_TCELL_DN	MSigDB lists	GSE6566_STRONG_VS_WEAK_DC_STIMULATED_CD4_TCELL_DN	157	8	17275	428
0.04196	-3.17	GO_ACTIN_FILAMENT_ORGANIZATION	MSigDB lists	GO_ACTIN_FILAMENT_ORGANIZATION	157	8	17275	428
0.04196	-3.17	GSE1791_CTRL_VS_NEUROMEDINU_IN_T_CELL_LINE_0.8H_DN	MSigDB lists	GSE1791_CTRL_VS_NEUROMEDINU_IN_T_CELL_LINE_0.8H_DN	157	8	17275	428
0.04196	-3.17	GSE37605_TREG_VS_TCONV_NOD_FOXP3_FUSION_GFP_DN	MSigDB lists	GSE37605_TREG_VS_TCONV_NOD_FOXP3_FUSION_GFP_DN	157	8	17275	428
0.04196	-3.17	TIEN_INTESTINE_PROBIOTICS_6HR_DN	MSigDB lists	TIEN_INTESTINE_PROBIOTICS_6HR_DN	157	8	17275	428
0.042	-3.17	REM_1	prosite domains	PS51860	13	2	12079	308
0.04201	-3.17	STEARMAN_LUNG_CANCER_EARLY_VS_LATE_DN	MSigDB lists	STEARMAN_LUNG_CANCER_EARLY_VS_LATE_DN	53	4	17275	428
0.04201	-3.17	BOYLAN_MULTIPLE_MYELOMA_C_DN	MSigDB lists	BOYLAN_MULTIPLE_MYELOMA_C_DN	53	4	17275	428
0.04201	-3.17	GCM_PPP1CC	MSigDB lists	GCM_PPP1CC	53	4	17275	428
0.04201	-3.17	SESTO_RESPONSE_TO_UV_C2	MSigDB lists	SESTO_RESPONSE_TO_UV_C2	53	4	17275	428
0.04201	-3.17	MODULE_108	MSigDB lists	MODULE_108	53	4	17275	428
0.04201	-3.17	WORSCHECH_TUMOR_REJECTION_UP	MSigDB lists	WORSCHECH_TUMOR_REJECTION_UP	53	4	17275	428
0.04204	-3.17	MEISSNER_NPC_HCP_WITH_H3K4ME2	MSigDB lists	MEISSNER_NPC_HCP_WITH_H3K4ME2	465	18	17275	428
0.04207	-3.17	tRNA Charging: Phenylalanine	SMPDB pathways	SMP0111876	81	6	1394	45
0.04209	-3.17	positive regulation of DNA-binding transcription factor activity	biological process	GO:0051091	260	11	18054	421
0.04216	-3.17	BCL6 (BCL6 transcription repressor)	protein interactions	604	131	7	17456	427
0.04219	-3.17	HERNANDEZ_ABERRANT_MITOSIS_BY_DOCETACEL_2NM_UP	MSigDB lists	HERNANDEZ_ABERRANT_MITOSIS_BY_DOCETACEL_2NM_UP	77	5	17275	428
0.04219	-3.17	GHANDHI_BYSTANDER_IRRADIATION_UP	MSigDB lists	GHANDHI_BYSTANDER_IRRADIATION_UP	77	5	17275	428
0.04224	-3.16	DCLK1 (doublecortin like kinase 1)	protein interactions	9201	78	5	17456	427
0.04228	-3.16	negative regulation of macromolecule biosynthetic process	biological process	GO:0010558	1562	47	18054	421
0.04228	-3.16	JAEGER_METASTASIS_DN	MSigDB lists	JAEGER_METASTASIS_DN	245	11	17275	428
0.04239	-3.16	Prot_kinase_dom	interpro domains	IPR000719	479	18	18616	448
0.04241	-3.16	PRKAB2 (protein kinase AMP-activated non-catalytic subunit beta 2)	protein interactions	5565	104	6	17456	427
0.04241	-3.16	peptide biosynthetic process	biological process	GO:0043043	392	15	18054	421
0.04246	-3.16	GSE3982_EOSINOPHIL_VS_CENT_MEMORY_CD4_TCELL_UP	MSigDB lists	GSE3982_EOSINOPHIL_VS_CENT_MEMORY_CD4_TCELL_UP	186	9	17275	428
0.04246	-3.16	GSE17301_ACD3_ACD28_VS_ACD3_ACD28_AND_IFNA2_STIM_CD8_TCELL_DN	MSigDB lists	GSE17301_ACD3_ACD28_VS_ACD3_ACD28_AND_IFNA2_STIM_CD8_TCELL_DN	186	9	17275	428
0.04246	-3.16	GSE41176_UNSTIM_VS_ANTI_IGM_STIM_BCELL_24H_DN	MSigDB lists	GSE41176_UNSTIM_VS_ANTI_IGM_STIM_BCELL_24H_DN	186	9	17275	428
0.04246	-3.16	GSE22601_CD4_SINGLE_POSITIVE_VS_CD8_SINGLE_POSITIVE_THYMOCYTE_DN	MSigDB lists	GSE22601_CD4_SINGLE_POSITIVE_VS_CD8_SINGLE_POSITIVE_THYMOCYTE_DN	186	9	17275	428
0.04246	-3.16	GSE26488_CTRL_VS_PEPTIDE_INJECTION_HDAC7_DELTAP_TG_OT2_THYMOCYTE_DN	MSigDB lists	GSE26488_CTRL_VS_PEPTIDE_INJECTION_HDAC7_DELTAP_TG_OT2_THYMOCYTE_DN	186	9	17275	428
0.04246	-3.16	GSE46606_IRF4MID_VS_WT_CD40L_IL2_IL5_DAY3_STIMULATED_BCELL_UP	MSigDB lists	GSE46606_IRF4MID_VS_WT_CD40L_IL2_IL5_DAY3_STIMULATED_BCELL_UP	186	9	17275	428
0.04246	-3.16	KYNG_DNA_DAMAGE_DN	MSigDB lists	KYNG_DNA_DAMAGE_DN	186	9	17275	428
0.04246	-3.16	GSE36888_STAT5_AB_KNOCKIN_VS_WT_TCELL_IL2_TREATED_6H_DN	MSigDB lists	GSE36888_STAT5_AB_KNOCKIN_VS_WT_TCELL_IL2_TREATED_6H_DN	186	9	17275	428
0.04246	-3.16	GSE15330_LYMPHOID_MULTIPOTENT_VS_MEGAKARYOCYTE_ERYTHROID_PROGENITOR_UP	MSigDB lists	GSE15330_LYMPHOID_MULTIPOTENT_VS_MEGAKARYOCYTE_ERYTHROID_PROGENITOR_UP	186	9	17275	428
0.04246	-3.16	GSE3982_NKCELL_VS_TH2_DN	MSigDB lists	GSE3982_NKCELL_VS_TH2_DN	186	9	17275	428
0.04246	-3.16	GSE46606_UNSTIM_VS_CD40L_IL2_IL5_3DAY_STIMULATED_IRF4MID_SORTED_BCELL_UP	MSigDB lists	GSE46606_UNSTIM_VS_CD40L_IL2_IL5_3DAY_STIMULATED_IRF4MID_SORTED_BCELL_UP	186	9	17275	428
0.04246	-3.16	GSE11961_MARGINAL_ZONE_BCELL_VS_GERMINAL_CENTER_BCELL_DAY7_DN	MSigDB lists	GSE11961_MARGINAL_ZONE_BCELL_VS_GERMINAL_CENTER_BCELL_DAY7_DN	186	9	17275	428
0.04246	-3.16	GSE411_100MIN_VS_400MIN_IL6_STIM_MACROPHAGE_UP	MSigDB lists	GSE411_100MIN_VS_400MIN_IL6_STIM_MACROPHAGE_UP	186	9	17275	428
0.04246	-3.16	GSE13411_NAIVE_VS_MEMORY_BCELL_DN	MSigDB lists	GSE13411_NAIVE_VS_MEMORY_BCELL_DN	186	9	17275	428
0.04246	-3.16	GSE11961_MEMORY_BCELL_DAY7_VS_GERMINAL_CENTER_BCELL_DAY7_DN	MSigDB lists	GSE11961_MEMORY_BCELL_DAY7_VS_GERMINAL_CENTER_BCELL_DAY7_DN	186	9	17275	428
0.04246	-3.16	GSE9601_NFKB_INHIBITOR_VS_PI3K_INHIBITOR_TREATED_HCMV_INF_MONOCYTE_UP	MSigDB lists	GSE9601_NFKB_INHIBITOR_VS_PI3K_INHIBITOR_TREATED_HCMV_INF_MONOCYTE_UP	186	9	17275	428
0.04246	-3.16	GSE16385_UNTREATED_VS_12H_ROSIGLITAZONE_IL4_TREATED_MACROPHAGE_UP	MSigDB lists	GSE16385_UNTREATED_VS_12H_ROSIGLITAZONE_IL4_TREATED_MACROPHAGE_UP	186	9	17275	428
0.04246	-3.16	GSE39820_TGFBETA1_VS_TGFBETA3_IN_IL6_IL23A_TREATED_CD4_TCELL_DN	MSigDB lists	GSE39820_TGFBETA1_VS_TGFBETA3_IN_IL6_IL23A_TREATED_CD4_TCELL_DN	186	9	17275	428
0.04246	-3.16	GSE5589_LPS_VS_LPS_AND_IL10_STIM_IL10_KO_MACROPHAGE_180MIN_UP	MSigDB lists	GSE5589_LPS_VS_LPS_AND_IL10_STIM_IL10_KO_MACROPHAGE_180MIN_UP	186	9	17275	428
0.04246	-3.16	GSE29949_CD8_NEG_DC_SPLEEN_VS_DC_BRAIN_DN	MSigDB lists	GSE29949_CD8_NEG_DC_SPLEEN_VS_DC_BRAIN_DN	186	9	17275	428
0.04261	-3.16	protein phosphatase 2A binding	molecular function	GO:0051721	32	3	17306	423
0.04267	-3.15	regulation of release of sequestered calcium ion into cytosol	biological process	GO:0051279	82	5	18054	421
0.0427	-3.15	ATP11C (ATPase phospholipid transporting 11C)	protein interactions	286410	32	3	17456	427
0.0427	-3.15	HIST1H4I (histone cluster 1 H4 family member i)	protein interactions	8294	32	3	17456	427
0.0427	-3.15	DPH1 (diphthamide biosynthesis 1)	protein interactions	1801	32	3	17456	427
0.0427	-3.15	CISH (cytokine inducible SH2 containing protein)	protein interactions	1154	32	3	17456	427
0.0427	-3.15	PREP (prolyl endopeptidase)	protein interactions	5550	32	3	17456	427
0.0427	-3.15	ZNF451 (zinc finger protein 451)	protein interactions	26036	32	3	17456	427
0.0427	-3.15	SUPT4H1 (SPT4 homolog, DSIF elongation factor subunit)	protein interactions	6827	32	3	17456	427
0.0427	-3.15	BBS4 (Bardet-Biedl syndrome 4)	protein interactions	585	32	3	17456	427
0.0427	-3.15	IGSF21 (immunoglobin superfamily member 21)	protein interactions	84966	32	3	17456	427
0.0427	-3.15	RFX1 (regulatory factor X1)	protein interactions	5989	32	3	17456	427
0.0427	-3.15	TMOD2 (tropomodulin 2)	protein interactions	29767	32	3	17456	427
0.04271	-3.15	L-amino acid transmembrane transporter activity	molecular function	GO:0015179	54	4	17306	423
0.04272	-3.15	nuclear membrane	cellular component	GO:0031965	296	12	18985	438
0.04274	-3.15	Regulation of lipid metabolism by Peroxisome proliferator-activated receptor alpha (PPARalpha)	REACTOME pathways	R-HSA-400206	127	7	10287	261
0.04282	-3.15	BAG5 (BCL2 associated athanogene 5)	protein interactions	9529	54	4	17456	427
0.04282	-3.15	PTPRC (protein tyrosine phosphatase receptor type C)	protein interactions	5788	54	4	17456	427
0.04282	-3.15	WASF2 (WASP family member 2)	protein interactions	10163	54	4	17456	427
0.04282	-3.15	ITPR1 (inositol 1,4,5-trisphosphate receptor type 1)	protein interactions	3708	54	4	17456	427
0.04286	-3.15	cellular response to hormone stimulus	biological process	GO:0032870	600	21	18054	421
0.04292	-3.15	GO_UNSATURATED_FATTY_ACID_METABOLIC_PROCESS	MSigDB lists	GO_UNSATURATED_FATTY_ACID_METABOLIC_PROCESS	103	6	17275	428
0.04292	-3.15	LE_EGR2_TARGETS_UP	MSigDB lists	LE_EGR2_TARGETS_UP	103	6	17275	428
0.04292	-3.15	GO_TRANSCRIPTIONAL_REPRESSOR_ACTIVITY_RNA_POLYMERASE_II_CORE_PROMOTER_PROXIMAL_REGION_SEQUENCE_SPECIFIC_BINDING	MSigDB lists	GO_TRANSCRIPTIONAL_REPRESSOR_ACTIVITY_RNA_POLYMERASE_II_CORE_PROMOTER_PROXIMAL_REGION_SEQUENCE_SPECIFIC_BINDING	103	6	17275	428
0.04292	-3.15	HOOI_ST7_TARGETS_DN	MSigDB lists	HOOI_ST7_TARGETS_DN	103	6	17275	428
0.04298	-3.15	regulation of transmembrane transport	biological process	GO:0034762	565	20	18054	421
0.04304	-3.15	Uptake and actions of bacterial toxins	REACTOME pathways	R-HSA-5339562	31	3	10287	261
0.04304	-3.15	Amino acid transport across the plasma membrane	REACTOME pathways	R-HSA-352230	31	3	10287	261
0.04304	-3.15	Activation of BH3-only proteins	REACTOME pathways	R-HSA-114452	31	3	10287	261
0.04305	-3.15	spindle midzone	cellular component	GO:0051233	34	3	18985	438
0.04307	-3.14	negative regulation of macromolecule metabolic process	biological process	GO:0010605	3176	88	18054	421
0.04311	-3.14	WAMUNYOKOLI_OVARIAN_CANCER_GRADES_1_2_UP	MSigDB lists	WAMUNYOKOLI_OVARIAN_CANCER_GRADES_1_2_UP	130	7	17275	428
0.04312	-3.14	organelle part	cellular component	GO:0044422	9917	247	18985	438
0.04313	-3.14	AGC-kinase_C	interpro domains	IPR000961	55	4	18616	448
0.04316	-3.14	purine nucleoside binding	molecular function	GO:0001883	375	15	17306	423
0.04316	-3.14	ribonucleoside binding	molecular function	GO:0032549	375	15	17306	423
0.04325	-3.14	XU_GH1_AUTOCRINE_TARGETS_UP	MSigDB lists	XU_GH1_AUTOCRINE_TARGETS_UP	216	10	17275	428
0.04325	-3.14	GGCAGCT_MIR22	MSigDB lists	GGCAGCT_MIR22	216	10	17275	428
0.04329	-3.14	GSE40274_CTRL_VS_HELIOS_TRANSDUCED_ACTIVATED_CD4_TCELL_DN	MSigDB lists	GSE40274_CTRL_VS_HELIOS_TRANSDUCED_ACTIVATED_CD4_TCELL_DN	158	8	17275	428
0.04329	-3.14	GSE8685_IL15_ACT_IL2_STARVED_VS_IL21_ACT_IL2_STARVED_CD4_TCELL_UP	MSigDB lists	GSE8685_IL15_ACT_IL2_STARVED_VS_IL21_ACT_IL2_STARVED_CD4_TCELL_UP	158	8	17275	428
0.04329	-3.14	GO_REGULATION_OF_CARBOHYDRATE_METABOLIC_PROCESS	MSigDB lists	GO_REGULATION_OF_CARBOHYDRATE_METABOLIC_PROCESS	158	8	17275	428
0.04329	-3.14	GSE6674_UNSTIM_VS_PL2_3_STIM_BCELL_DN	MSigDB lists	GSE6674_UNSTIM_VS_PL2_3_STIM_BCELL_DN	158	8	17275	428
0.04329	-3.14	GO_MYELIN_SHEATH	MSigDB lists	GO_MYELIN_SHEATH	158	8	17275	428
0.04332	-3.14	ZHOU_INFLAMMATORY_RESPONSE_FIMA_DN	MSigDB lists	ZHOU_INFLAMMATORY_RESPONSE_FIMA_DN	246	11	17275	428
0.04332	-3.14	OCT1_Q6	MSigDB lists	OCT1_Q6	246	11	17275	428
0.04332	-3.14	AP4_Q5	MSigDB lists	AP4_Q5	246	11	17275	428
0.04332	-3.14	ZIC1_01	MSigDB lists	ZIC1_01	246	11	17275	428
0.04344	-3.14	Blc2-like_sf	interpro domains	IPR036834	14	2	18616	448
0.04344	-3.14	P-type_ATPase_IV	interpro domains	IPR006539	14	2	18616	448
0.04344	-3.14	P_typ_ATPase_c	interpro domains	IPR032630	14	2	18616	448
0.04344	-3.14	P-type_ATPase_N	interpro domains	IPR032631	14	2	18616	448
0.04346	-3.14	ribosome	cellular component	GO:0005840	232	10	18985	438
0.04352	-3.13	human chr9q33.2	chromosome location	human chr9q33.2	45	3	26169	456
0.04352	-3.13	RPL37A (ribosomal protein L37a)	protein interactions	6168	219	10	17456	427
0.04361	-3.13	TYR_PHOSPHATASE_DUAL	prosite domains	PS50054	31	3	12079	308
0.04363	-3.13	SMARCE1 (SWI/SNF related, matrix associated, actin dependent regulator of chromatin, subfamily e, member 1)	protein interactions	6605	132	7	17456	427
0.04364	-3.13	SNF2_N	pfam domains	PF00176	32	3	17385	429
0.04368	-3.13	GSE1432_CTRL_VS_IFNG_6H_MICROGLIA_UP	MSigDB lists	GSE1432_CTRL_VS_IFNG_6H_MICROGLIA_UP	187	9	17275	428
0.04368	-3.13	GSE17301_IFNA2_VS_IFNA2_AND_ACD3_ACD28_STIM_CD8_TCELL_DN	MSigDB lists	GSE17301_IFNA2_VS_IFNA2_AND_ACD3_ACD28_STIM_CD8_TCELL_DN	187	9	17275	428
0.04368	-3.13	GSE24634_TREG_VS_TCONV_POST_DAY3_IL4_CONVERSION_DN	MSigDB lists	GSE24634_TREG_VS_TCONV_POST_DAY3_IL4_CONVERSION_DN	187	9	17275	428
0.04368	-3.13	GSE17721_LPS_VS_POLYIC_12H_BMDC_DN	MSigDB lists	GSE17721_LPS_VS_POLYIC_12H_BMDC_DN	187	9	17275	428
0.04368	-3.13	HEN1_02	MSigDB lists	HEN1_02	187	9	17275	428
0.04368	-3.13	GSE10240_CTRL_VS_IL17_STIM_PRIMARY_BRONCHIAL_EPITHELIAL_CELLS_DN	MSigDB lists	GSE10240_CTRL_VS_IL17_STIM_PRIMARY_BRONCHIAL_EPITHELIAL_CELLS_DN	187	9	17275	428
0.04368	-3.13	GSE22103_LPS_VS_GMCSF_AND_IFNG_STIM_NEUTROPHIL_UP	MSigDB lists	GSE22103_LPS_VS_GMCSF_AND_IFNG_STIM_NEUTROPHIL_UP	187	9	17275	428
0.04368	-3.13	GSE9509_LPS_VS_LPS_AND_IL10_STIM_IL10_KO_MACROPHAGE_10MIN_UP	MSigDB lists	GSE9509_LPS_VS_LPS_AND_IL10_STIM_IL10_KO_MACROPHAGE_10MIN_UP	187	9	17275	428
0.04368	-3.13	GSE15330_WT_VS_IKAROS_KO_GRANULOCYTE_MONOCYTE_PROGENITOR_DN	MSigDB lists	GSE15330_WT_VS_IKAROS_KO_GRANULOCYTE_MONOCYTE_PROGENITOR_DN	187	9	17275	428
0.04368	-3.13	GSE40184_HEALTHY_VS_HCV_INFECTED_DONOR_PBMC_DN	MSigDB lists	GSE40184_HEALTHY_VS_HCV_INFECTED_DONOR_PBMC_DN	187	9	17275	428
0.04368	-3.13	GSE26343_UNSTIM_VS_LPS_STIM_MACROPHAGE_DN	MSigDB lists	GSE26343_UNSTIM_VS_LPS_STIM_MACROPHAGE_DN	187	9	17275	428
0.04368	-3.13	GSE17721_0.5H_VS_12H_CPG_BMDC_DN	MSigDB lists	GSE17721_0.5H_VS_12H_CPG_BMDC_DN	187	9	17275	428
0.04368	-3.13	GSE17721_LPS_VS_POLYIC_8H_BMDC_DN	MSigDB lists	GSE17721_LPS_VS_POLYIC_8H_BMDC_DN	187	9	17275	428
0.04368	-3.13	GSE17721_POLYIC_VS_GARDIQUIMOD_16H_BMDC_UP	MSigDB lists	GSE17721_POLYIC_VS_GARDIQUIMOD_16H_BMDC_UP	187	9	17275	428
0.04368	-3.13	GSE17721_LPS_VS_POLYIC_1H_BMDC_UP	MSigDB lists	GSE17721_LPS_VS_POLYIC_1H_BMDC_UP	187	9	17275	428
0.04368	-3.13	GSE3982_NEUTROPHIL_VS_TH2_DN	MSigDB lists	GSE3982_NEUTROPHIL_VS_TH2_DN	187	9	17275	428
0.04368	-3.13	GSE17721_0.5H_VS_24H_PAM3CSK4_BMDC_DN	MSigDB lists	GSE17721_0.5H_VS_24H_PAM3CSK4_BMDC_DN	187	9	17275	428
0.04368	-3.13	GSE40068_CXCR5NEG_BCL6NEG_CD4_TCELL_VS_CXCR5POS_BCL6NEG_TFH_DN	MSigDB lists	GSE40068_CXCR5NEG_BCL6NEG_CD4_TCELL_VS_CXCR5POS_BCL6NEG_TFH_DN	187	9	17275	428
0.04368	-3.13	GSE17721_CTRL_VS_GARDIQUIMOD_0.5H_BMDC_UP	MSigDB lists	GSE17721_CTRL_VS_GARDIQUIMOD_0.5H_BMDC_UP	187	9	17275	428
0.04368	-3.13	GSE3982_NKCELL_VS_TH1_DN	MSigDB lists	GSE3982_NKCELL_VS_TH1_DN	187	9	17275	428
0.04368	-3.13	GSE42021_TREG_VS_TCONV_PLN_UP	MSigDB lists	GSE42021_TREG_VS_TCONV_PLN_UP	187	9	17275	428
0.04368	-3.13	GSE22432_MULTIPOTENT_PROGENITOR_VS_PDC_UP	MSigDB lists	GSE22432_MULTIPOTENT_PROGENITOR_VS_PDC_UP	187	9	17275	428
0.04368	-3.13	GSE41176_UNSTIM_VS_ANTI_IGM_STIM_TAK1_KO_BCELL_24H_UP	MSigDB lists	GSE41176_UNSTIM_VS_ANTI_IGM_STIM_TAK1_KO_BCELL_24H_UP	187	9	17275	428
0.04368	-3.13	GSE3982_MAST_CELL_VS_NKCELL_DN	MSigDB lists	GSE3982_MAST_CELL_VS_NKCELL_DN	187	9	17275	428
0.04368	-3.13	GSE23321_CD8_STEM_CELL_MEMORY_VS_EFFECTOR_MEMORY_CD8_TCELL_DN	MSigDB lists	GSE23321_CD8_STEM_CELL_MEMORY_VS_EFFECTOR_MEMORY_CD8_TCELL_DN	187	9	17275	428
0.04375	-3.13	response to amyloid-beta	biological process	GO:1904645	57	4	18054	421
0.04389	-3.13	cellular response to nutrient levels	biological process	GO:0031669	230	10	18054	421
0.04404	-3.12	KOYAMA_SEMA3B_TARGETS_DN	MSigDB lists	KOYAMA_SEMA3B_TARGETS_DN	371	15	17275	428
0.04407	-3.12	EBV LMP1 signaling	WikiPathways	WP262	24	3	5311	177
0.04407	-3.12	Nanoparticle triggered autophagic cell death	WikiPathways	WP2509	24	3	5311	177
0.04407	-3.12	GO_REGULATION_OF_INTERLEUKIN_1_SECRETION	MSigDB lists	GO_REGULATION_OF_INTERLEUKIN_1_SECRETION	32	3	17275	428
0.04407	-3.12	ST_ERK1_ERK2_MAPK_PATHWAY	MSigDB lists	ST_ERK1_ERK2_MAPK_PATHWAY	32	3	17275	428
0.04407	-3.12	GO_E_BOX_BINDING	MSigDB lists	GO_E_BOX_BINDING	32	3	17275	428
0.04407	-3.12	GO_REGULATION_OF_RESPONSE_TO_REACTIVE_OXYGEN_SPECIES	MSigDB lists	GO_REGULATION_OF_RESPONSE_TO_REACTIVE_OXYGEN_SPECIES	32	3	17275	428
0.04407	-3.12	BIOCARTA_AT1R_PATHWAY	MSigDB lists	BIOCARTA_AT1R_PATHWAY	32	3	17275	428
0.04413	-3.12	cellular response to nitrogen compound	biological process	GO:1901699	602	21	18054	421
0.04416	-3.12	viral life cycle	biological process	GO:0019058	199	9	18054	421
0.0442	-3.12	epithelial cell morphogenesis	biological process	GO:0003382	34	3	18054	421
0.0442	-3.12	phospholipid dephosphorylation	biological process	GO:0046839	34	3	18054	421
0.0442	-3.12	somatic diversification of immunoglobulins	biological process	GO:0016445	34	3	18054	421
0.0442	-3.12	prostanoid metabolic process	biological process	GO:0006692	34	3	18054	421
0.0442	-3.12	prostaglandin metabolic process	biological process	GO:0006693	34	3	18054	421
0.0442	-3.12	GO_REGULATION_OF_JUN_KINASE_ACTIVITY	MSigDB lists	GO_REGULATION_OF_JUN_KINASE_ACTIVITY	78	5	17275	428
0.0442	-3.12	GO_STEROID_HORMONE_RECEPTOR_BINDING	MSigDB lists	GO_STEROID_HORMONE_RECEPTOR_BINDING	78	5	17275	428
0.0442	-3.12	GO_MICROTUBULE_ORGANIZING_CENTER_ORGANIZATION	MSigDB lists	GO_MICROTUBULE_ORGANIZING_CENTER_ORGANIZATION	78	5	17275	428
0.04423	-3.12	DENND1A (DENN domain containing 1A)	protein interactions	57706	79	5	17456	427
0.04423	-3.12	SUMO4 (small ubiquitin like modifier 4)	protein interactions	387082	79	5	17456	427
0.04423	-3.12	TRAF3IP1 (TRAF3 interacting protein 1)	protein interactions	26146	79	5	17456	427
0.04423	-3.12	ACTC1 (actin alpha cardiac muscle 1)	protein interactions	70	79	5	17456	427
0.04423	-3.12	DHX8 (DEAH-box helicase 8)	protein interactions	1659	79	5	17456	427
0.04433	-3.12	Serpin_CS	interpro domains	IPR023795	33	3	18616	448
0.04448	-3.11	regulation of production of molecular mediator of immune response	biological process	GO:0002700	139	7	18054	421
0.04451	-3.11	GNF2_PECAM1	MSigDB lists	GNF2_PECAM1	54	4	17275	428
0.04451	-3.11	GO_REGULATION_OF_EXTRINSIC_APOPTOTIC_SIGNALING_PATHWAY_VIA_DEATH_DOMAIN_RECEPTORS	MSigDB lists	GO_REGULATION_OF_EXTRINSIC_APOPTOTIC_SIGNALING_PATHWAY_VIA_DEATH_DOMAIN_RECEPTORS	54	4	17275	428
0.04451	-3.11	GO_CELLULAR_DEFENSE_RESPONSE	MSigDB lists	GO_CELLULAR_DEFENSE_RESPONSE	54	4	17275	428
0.04451	-3.11	NAGASHIMA_EGF_SIGNALING_UP	MSigDB lists	NAGASHIMA_EGF_SIGNALING_UP	54	4	17275	428
0.04457	-3.11	negative regulation of programmed cell death	biological process	GO:0043069	928	30	18054	421
0.04457	-3.11	GO_REGULATION_OF_CELLULAR_COMPONENT_MOVEMENT	MSigDB lists	GO_REGULATION_OF_CELLULAR_COMPONENT_MOVEMENT	736	26	17275	428
0.04462	-3.11	GO_PHOSPHOLIPID_METABOLIC_PROCESS	MSigDB lists	GO_PHOSPHOLIPID_METABOLIC_PROCESS	340	14	17275	428
0.04462	-3.11	GO_RESPONSE_TO_OXIDATIVE_STRESS	MSigDB lists	GO_RESPONSE_TO_OXIDATIVE_STRESS	340	14	17275	428
0.04462	-3.11	GO_PHOSPHORIC_ESTER_HYDROLASE_ACTIVITY	MSigDB lists	GO_PHOSPHORIC_ESTER_HYDROLASE_ACTIVITY	340	14	17275	428
0.04462	-3.11	ALK_DN.V1_UP	MSigDB lists	ALK_DN.V1_UP	131	7	17275	428
0.04464	-3.11	REACTOME_PPARA_ACTIVATES_GENE_EXPRESSION	MSigDB lists	REACTOME_PPARA_ACTIVATES_GENE_EXPRESSION	104	6	17275	428
0.04464	-3.11	GSE3920_IFNA_VS_IFNG_TREATED_ENDOTHELIAL_CELL_DN	MSigDB lists	GSE3920_IFNA_VS_IFNG_TREATED_ENDOTHELIAL_CELL_DN	159	8	17275	428
0.04464	-3.11	LEE_LIVER_CANCER_SURVIVAL_DN	MSigDB lists	LEE_LIVER_CANCER_SURVIVAL_DN	159	8	17275	428
0.04464	-3.11	GSE3920_UNTREATED_VS_IFNG_TREATED_FIBROBLAST_UP	MSigDB lists	GSE3920_UNTREATED_VS_IFNG_TREATED_FIBROBLAST_UP	159	8	17275	428
0.04464	-3.11	GSE16385_IFNG_TNF_VS_IL4_STIM_MACROPHAGE_ROSIGLITAZONE_TREATED_UP	MSigDB lists	GSE16385_IFNG_TNF_VS_IL4_STIM_MACROPHAGE_ROSIGLITAZONE_TREATED_UP	159	8	17275	428
0.04464	-3.11	GSE40274_CTRL_VS_XBP1_TRANSDUCED_ACTIVATED_CD4_TCELL_UP	MSigDB lists	GSE40274_CTRL_VS_XBP1_TRANSDUCED_ACTIVATED_CD4_TCELL_UP	159	8	17275	428
0.04468	-3.11	alpha-mannosidase activity	molecular function	GO:0004559	14	2	17306	423
0.04468	-3.11	DNA-(apurinic or apyrimidinic site) endonuclease activity	molecular function	GO:0003906	14	2	17306	423
0.04468	-3.11	inositol phosphate phosphatase activity	molecular function	GO:0052745	14	2	17306	423
0.04474	-3.11	CPA5 (carboxypeptidase A5)	protein interactions	93979	14	2	17456	427
0.04474	-3.11	DPF1 (double PHD fingers 1)	protein interactions	8193	14	2	17456	427
0.04474	-3.11	RASA3 (RAS p21 protein activator 3)	protein interactions	22821	14	2	17456	427
0.04474	-3.11	UTP11 (UTP11 small subunit processome component)	protein interactions	51118	14	2	17456	427
0.04474	-3.11	SMDT1 (single-pass membrane protein with aspartate rich tail 1)	protein interactions	91689	14	2	17456	427
0.04474	-3.11	FMNL2 (formin like 2)	protein interactions	114793	14	2	17456	427
0.04474	-3.11	CGB2 (chorionic gonadotropin subunit beta 2)	protein interactions	114336	14	2	17456	427
0.04474	-3.11	TMEM39B (transmembrane protein 39B)	protein interactions	55116	14	2	17456	427
0.04474	-3.11	CASZ1 (castor zinc finger 1)	protein interactions	54897	14	2	17456	427
0.04474	-3.11	BCKDHB (branched chain keto acid dehydrogenase E1 subunit beta)	protein interactions	594	14	2	17456	427
0.04474	-3.11	TREML2 (triggering receptor expressed on myeloid cells like 2)	protein interactions	79865	14	2	17456	427
0.04474	-3.11	PTF1A (pancreas associated transcription factor 1a)	protein interactions	256297	14	2	17456	427
0.04474	-3.11	COMMD5 (COMM domain containing 5)	protein interactions	28991	14	2	17456	427
0.04474	-3.11	ZMYM5 (zinc finger MYM-type containing 5)	protein interactions	9205	14	2	17456	427
0.04474	-3.11	ATP23 (ATP23 metallopeptidase and ATP synthase assembly factor homolog)	protein interactions	91419	14	2	17456	427
0.04474	-3.11	TXNL4B (thioredoxin like 4B)	protein interactions	54957	14	2	17456	427
0.04474	-3.11	VSX2 (visual system homeobox 2)	protein interactions	338917	14	2	17456	427
0.04474	-3.11	KLK8 (kallikrein related peptidase 8)	protein interactions	11202	14	2	17456	427
0.04474	-3.11	PLCB2 (phospholipase C beta 2)	protein interactions	5330	14	2	17456	427
0.04474	-3.11	CCL21 (C-C motif chemokine ligand 21)	protein interactions	6366	14	2	17456	427
0.04474	-3.11	TAOK3 (TAO kinase 3)	protein interactions	51347	14	2	17456	427
0.04474	-3.11	HLA-DMB (major histocompatibility complex, class II, DM beta)	protein interactions	3109	14	2	17456	427
0.04474	-3.11	ST6GALNAC3 (ST6 N-acetylgalactosaminide alpha-2,6-sialyltransferase 3)	protein interactions	256435	14	2	17456	427
0.04474	-3.11	HOXC11 (homeobox C11)	protein interactions	3227	14	2	17456	427
0.04474	-3.11	BACH2 (BTB domain and CNC homolog 2)	protein interactions	60468	14	2	17456	427
0.04474	-3.11	Iqgap3 (IQ motif containing GTPase activating protein 3)	protein interactions	404710	14	2	17456	427
0.04474	-3.11	ASMTL (acetylserotonin O-methyltransferase like)	protein interactions	8623	14	2	17456	427
0.04474	-3.11	HIST1H2AH (histone cluster 1 H2A family member h)	protein interactions	85235	14	2	17456	427
0.04474	-3.11	FAM184A (family with sequence similarity 184 member A)	protein interactions	79632	14	2	17456	427
0.04474	-3.11	ABHD10 (abhydrolase domain containing 10)	protein interactions	55347	14	2	17456	427
0.04474	-3.11	ZKSCAN7 (zinc finger with KRAB and SCAN domains 7)	protein interactions	55888	14	2	17456	427
0.04474	-3.11	LTA (lymphotoxin alpha)	protein interactions	4049	14	2	17456	427
0.04475	-3.11	regulation of cellular response to stress	biological process	GO:0080135	746	25	18054	421
0.0448	-3.11	negative regulation of protein phosphorylation	biological process	GO:0001933	429	16	18054	421
0.0449	-3.1	GO_NEGATIVE_REGULATION_OF_PHOSPHORYLATION	MSigDB lists	GO_NEGATIVE_REGULATION_OF_PHOSPHORYLATION	404	16	17275	428
0.04492	-3.1	GSE17721_CTRL_VS_PAM3CSK4_8H_BMDC_DN	MSigDB lists	GSE17721_CTRL_VS_PAM3CSK4_8H_BMDC_DN	188	9	17275	428
0.04492	-3.1	GSE15330_WT_VS_IKAROS_KO_GRANULOCYTE_MONOCYTE_PROGENITOR_UP	MSigDB lists	GSE15330_WT_VS_IKAROS_KO_GRANULOCYTE_MONOCYTE_PROGENITOR_UP	188	9	17275	428
0.04492	-3.1	GSE22025_UNTREATED_VS_PROGESTERONE_TREATED_CD4_TCELL_DN	MSigDB lists	GSE22025_UNTREATED_VS_PROGESTERONE_TREATED_CD4_TCELL_DN	188	9	17275	428
0.04492	-3.1	GSE43863_TFH_VS_LY6C_INT_CXCR5POS_MEMORY_CD4_TCELL_UP	MSigDB lists	GSE43863_TFH_VS_LY6C_INT_CXCR5POS_MEMORY_CD4_TCELL_UP	188	9	17275	428
0.04492	-3.1	GSE21670_STAT3_KO_VS_WT_CD4_TCELL_IL6_TREATED_DN	MSigDB lists	GSE21670_STAT3_KO_VS_WT_CD4_TCELL_IL6_TREATED_DN	188	9	17275	428
0.04492	-3.1	GSE16451_CTRL_VS_WEST_EQUINE_ENC_VIRUS_MATURE_NEURON_CELL_LINE_DN	MSigDB lists	GSE16451_CTRL_VS_WEST_EQUINE_ENC_VIRUS_MATURE_NEURON_CELL_LINE_DN	188	9	17275	428
0.04492	-3.1	GSE3982_CTRL_VS_LPS_1H_NEUTROPHIL_DN	MSigDB lists	GSE3982_CTRL_VS_LPS_1H_NEUTROPHIL_DN	188	9	17275	428
0.04492	-3.1	GSE42021_CD24INT_TREG_VS_CD24INT_TCONV_THYMUS_DN	MSigDB lists	GSE42021_CD24INT_TREG_VS_CD24INT_TCONV_THYMUS_DN	188	9	17275	428
0.04492	-3.1	GSE2770_IL12_VS_TGFB_AND_IL12_TREATED_ACT_CD4_TCELL_48H_DN	MSigDB lists	GSE2770_IL12_VS_TGFB_AND_IL12_TREATED_ACT_CD4_TCELL_48H_DN	188	9	17275	428
0.04492	-3.1	GSE39556_UNTREATED_VS_3H_POLYIC_INJ_MOUSE_NK_CELL_DN	MSigDB lists	GSE39556_UNTREATED_VS_3H_POLYIC_INJ_MOUSE_NK_CELL_DN	188	9	17275	428
0.04492	-3.1	GSE28130_ACTIVATED_VS_INDUCEED_TREG_DN	MSigDB lists	GSE28130_ACTIVATED_VS_INDUCEED_TREG_DN	188	9	17275	428
0.04492	-3.1	GSE5589_LPS_AND_IL10_VS_LPS_AND_IL6_STIM_IL10_KO_MACROPHAGE_45MIN_UP	MSigDB lists	GSE5589_LPS_AND_IL10_VS_LPS_AND_IL6_STIM_IL10_KO_MACROPHAGE_45MIN_UP	188	9	17275	428
0.04492	-3.1	GSE27786_LIN_NEG_VS_CD8_TCELL_UP	MSigDB lists	GSE27786_LIN_NEG_VS_CD8_TCELL_UP	188	9	17275	428
0.04497	-3.1	response to alcohol	biological process	GO:0097305	231	10	18054	421
0.04506	-3.1	negative regulation of growth	biological process	GO:0045926	263	11	18054	421
0.04516	-3.1	serous_carcinoma	COSMIC cancer mutations	serous_carcinoma	11226	290	17255	420
0.04526	-3.1	Signaling by Interleukins	REACTOME pathways	R-HSA-449147	525	20	10287	261
0.04532	-3.09	NCBP3 (nuclear cap binding subunit 3)	protein interactions	55421	55	4	17456	427
0.04532	-3.09	HOMER3 (homer scaffold protein 3)	protein interactions	9454	55	4	17456	427
0.04532	-3.09	BAD (BCL2 associated agonist of cell death)	protein interactions	572	55	4	17456	427
0.04545	-3.09	PhoLip_ATPase_C	pfam domains	PF16212	14	2	17385	429
0.04545	-3.09	PBD	pfam domains	PF00786	14	2	17385	429
0.04545	-3.09	PhoLip_ATPase_N	pfam domains	PF16209	14	2	17385	429
0.04546	-3.09	CREB_01	MSigDB lists	CREB_01	248	11	17275	428
0.04554	-3.09	SHETH_LIVER_CANCER_VS_TXNIP_LOSS_PAM1	MSigDB lists	SHETH_LIVER_CANCER_VS_TXNIP_LOSS_PAM1	218	10	17275	428
0.04554	-3.09	E2F_Q4_01	MSigDB lists	E2F_Q4_01	218	10	17275	428
0.04558	-3.09	regulation of DNA-binding transcription factor activity	biological process	GO:0051090	430	16	18054	421
0.04561	-3.09	zeta DNA polymerase complex	cellular component	GO:0016035	2	1	18985	438
0.04561	-3.09	macrophage migration inhibitory factor receptor complex	cellular component	GO:0035692	2	1	18985	438
0.04561	-3.09	integrin alpha4-beta7 complex	cellular component	GO:0034669	2	1	18985	438
0.04561	-3.09	primary dendrite	cellular component	GO:0150001	2	1	18985	438
0.04561	-3.09	amylin receptor complex 1	cellular component	GO:0150056	2	1	18985	438
0.04561	-3.09	lamellar body membrane	cellular component	GO:0097232	2	1	18985	438
0.04561	-3.09	AIP1-IRE1 complex	cellular component	GO:1990597	2	1	18985	438
0.04561	-3.09	DNA-dependent protein kinase complex	cellular component	GO:0070418	2	1	18985	438
0.04561	-3.09	alveolar lamellar body membrane	cellular component	GO:0097233	2	1	18985	438
0.04561	-3.09	NatB complex	cellular component	GO:0031416	2	1	18985	438
0.04561	-3.09	leading edge of lamellipodium	cellular component	GO:0061851	2	1	18985	438
0.04563	-3.09	FA	smart domains	SM01195	13	2	9476	253
0.04567	-3.09	translation regulator activity, nucleic acid binding	molecular function	GO:0090079	106	6	17306	423
0.04573	-3.08	eukaryotic 48S preinitiation complex	cellular component	GO:0033290	15	2	18985	438
0.04578	-3.08	GO_ESTABLISHMENT_OR_MAINTENANCE_OF_MONOPOLAR_CELL_POLARITY	MSigDB lists	GO_ESTABLISHMENT_OR_MAINTENANCE_OF_MONOPOLAR_CELL_POLARITY	14	2	17275	428
0.04578	-3.08	GO_POSITIVE_REGULATION_OF_SPROUTING_ANGIOGENESIS	MSigDB lists	GO_POSITIVE_REGULATION_OF_SPROUTING_ANGIOGENESIS	14	2	17275	428
0.04578	-3.08	GO_MANNOSIDASE_ACTIVITY	MSigDB lists	GO_MANNOSIDASE_ACTIVITY	14	2	17275	428
0.04578	-3.08	GO_GLUCOCORTICOID_RECEPTOR_BINDING	MSigDB lists	GO_GLUCOCORTICOID_RECEPTOR_BINDING	14	2	17275	428
0.04578	-3.08	GO_NEUROTRANSMITTER_UPTAKE	MSigDB lists	GO_NEUROTRANSMITTER_UPTAKE	14	2	17275	428
0.04578	-3.08	GO_REGULATION_OF_PODOSOME_ASSEMBLY	MSigDB lists	GO_REGULATION_OF_PODOSOME_ASSEMBLY	14	2	17275	428
0.04578	-3.08	chr10p14	MSigDB lists	chr10p14	14	2	17275	428
0.04578	-3.08	GO_MAP_KINASE_PHOSPHATASE_ACTIVITY	MSigDB lists	GO_MAP_KINASE_PHOSPHATASE_ACTIVITY	14	2	17275	428
0.04578	-3.08	GO_NEGATIVE_REGULATION_OF_SMOOTH_MUSCLE_CONTRACTION	MSigDB lists	GO_NEGATIVE_REGULATION_OF_SMOOTH_MUSCLE_CONTRACTION	14	2	17275	428
0.04578	-3.08	GO_LINOLEIC_ACID_METABOLIC_PROCESS	MSigDB lists	GO_LINOLEIC_ACID_METABOLIC_PROCESS	14	2	17275	428
0.04578	-3.08	GO_T_CELL_MIGRATION	MSigDB lists	GO_T_CELL_MIGRATION	14	2	17275	428
0.04578	-3.08	GO_POSITIVE_REGULATION_OF_NUCLEASE_ACTIVITY	MSigDB lists	GO_POSITIVE_REGULATION_OF_NUCLEASE_ACTIVITY	14	2	17275	428
0.04578	-3.08	GO_GLUCOSYLTRANSFERASE_ACTIVITY	MSigDB lists	GO_GLUCOSYLTRANSFERASE_ACTIVITY	14	2	17275	428
0.04578	-3.08	GO_POSITIVE_REGULATION_OF_CREB_TRANSCRIPTION_FACTOR_ACTIVITY	MSigDB lists	GO_POSITIVE_REGULATION_OF_CREB_TRANSCRIPTION_FACTOR_ACTIVITY	14	2	17275	428
0.04578	-3.08	EHRLICH_ICF_SYNDROM_DN	MSigDB lists	EHRLICH_ICF_SYNDROM_DN	14	2	17275	428
0.04578	-3.08	GO_GLYCOPROTEIN_CATABOLIC_PROCESS	MSigDB lists	GO_GLYCOPROTEIN_CATABOLIC_PROCESS	14	2	17275	428
0.04578	-3.08	GO_REGULATION_OF_DEVELOPMENTAL_PIGMENTATION	MSigDB lists	GO_REGULATION_OF_DEVELOPMENTAL_PIGMENTATION	14	2	17275	428
0.04578	-3.08	SABATES_COLORECTAL_ADENOMA_SIZE_UP	MSigDB lists	SABATES_COLORECTAL_ADENOMA_SIZE_UP	14	2	17275	428
0.04578	-3.08	GO_REGULATION_OF_PROTEIN_HOMOOLIGOMERIZATION	MSigDB lists	GO_REGULATION_OF_PROTEIN_HOMOOLIGOMERIZATION	14	2	17275	428
0.04578	-3.08	GO_REGULATION_OF_CAMP_DEPENDENT_PROTEIN_KINASE_ACTIVITY	MSigDB lists	GO_REGULATION_OF_CAMP_DEPENDENT_PROTEIN_KINASE_ACTIVITY	14	2	17275	428
0.04578	-3.08	HUMMEL_BURKITTS_LYMPHOMA_DN	MSigDB lists	HUMMEL_BURKITTS_LYMPHOMA_DN	14	2	17275	428
0.04578	-3.08	MODULE_360	MSigDB lists	MODULE_360	14	2	17275	428
0.04578	-3.08	VISALA_RESPONSE_TO_HEAT_SHOCK_AND_AGING_UP	MSigDB lists	VISALA_RESPONSE_TO_HEAT_SHOCK_AND_AGING_UP	14	2	17275	428
0.04578	-3.08	MODULE_429	MSigDB lists	MODULE_429	14	2	17275	428
0.04578	-3.08	GO_DNA_APURINIC_OR_APYRIMIDINIC_SITE_LYASE_ACTIVITY	MSigDB lists	GO_DNA_APURINIC_OR_APYRIMIDINIC_SITE_LYASE_ACTIVITY	14	2	17275	428
0.04579	-3.08	GO_REGULATION_OF_CYTOSKELETON_ORGANIZATION	MSigDB lists	GO_REGULATION_OF_CYTOSKELETON_ORGANIZATION	470	18	17275	428
0.0458	-3.08	ABL1 (ABL proto-oncogene 1, non-receptor tyrosine kinase)	protein interactions	25	221	10	17456	427
0.04585	-3.08	nucleoside-triphosphatase regulator activity	molecular function	GO:0060589	346	14	17306	423
0.04591	-3.08	RNA polymerase II regulatory region sequence-specific DNA binding	molecular function	GO:0000977	783	27	17306	423
0.04603	-3.08	GSE7218_UNSTIM_VS_ANTIGEN_STIM_THROUGH_IGG_BCELL_DN	MSigDB lists	GSE7218_UNSTIM_VS_ANTIGEN_STIM_THROUGH_IGG_BCELL_DN	160	8	17275	428
0.04603	-3.08	GSE2706_R848_VS_R848_AND_LPS_8H_STIM_DC_UP	MSigDB lists	GSE2706_R848_VS_R848_AND_LPS_8H_STIM_DC_UP	160	8	17275	428
0.04603	-3.08	GO_POSITIVE_REGULATION_OF_ERK1_AND_ERK2_CASCADE	MSigDB lists	GO_POSITIVE_REGULATION_OF_ERK1_AND_ERK2_CASCADE	160	8	17275	428
0.04609	-3.08	GO_REGULATION_OF_GROWTH	MSigDB lists	GO_REGULATION_OF_GROWTH	603	22	17275	428
0.0461	-3.08	diphosphate metabolic process	biological process	GO:0071344	2	1	18054	421
0.0461	-3.08	ergosterol biosynthetic process	biological process	GO:0006696	2	1	18054	421
0.0461	-3.08	negative regulation of hypersensitivity	biological process	GO:0002884	2	1	18054	421
0.0461	-3.08	positive regulation of hydrogen peroxide catabolic process	biological process	GO:1903285	2	1	18054	421
0.0461	-3.08	ERK5 cascade	biological process	GO:0070375	2	1	18054	421
0.0461	-3.08	nephron tubule epithelial cell differentiation	biological process	GO:0072160	2	1	18054	421
0.0461	-3.08	phosphatidylinositol 5-phosphate metabolic process	biological process	GO:1904562	2	1	18054	421
0.0461	-3.08	histone H3-K14 acetylation	biological process	GO:0044154	2	1	18054	421
0.0461	-3.08	eiF2alpha phosphorylation in response to endoplasmic reticulum stress	biological process	GO:0036492	2	1	18054	421
0.0461	-3.08	regulation of metanephric ureteric bud development	biological process	GO:2001074	2	1	18054	421
0.0461	-3.08	regulation of norepinephrine uptake	biological process	GO:0051621	2	1	18054	421
0.0461	-3.08	multi-organism toxin transport	biological process	GO:1990967	2	1	18054	421
0.0461	-3.08	interleukin-13-mediated signaling pathway	biological process	GO:0035772	2	1	18054	421
0.0461	-3.08	regulation of antibody-dependent cellular cytotoxicity	biological process	GO:0001813	2	1	18054	421
0.0461	-3.08	negative regulation of response to macrophage colony-stimulating factor	biological process	GO:1903970	2	1	18054	421
0.0461	-3.08	B cell adhesion	biological process	GO:0097323	2	1	18054	421
0.0461	-3.08	hematopoietic stem cell migration to bone marrow	biological process	GO:0097241	2	1	18054	421
0.0461	-3.08	negative regulation of cellular response to macrophage colony-stimulating factor stimulus	biological process	GO:1903973	2	1	18054	421
0.0461	-3.08	DN2 thymocyte differentiation	biological process	GO:1904155	2	1	18054	421
0.0461	-3.08	positive regulation of T cell costimulation	biological process	GO:2000525	2	1	18054	421
0.0461	-3.08	cellular response to menadione	biological process	GO:0036245	2	1	18054	421
0.0461	-3.08	regulation of glutathione biosynthetic process	biological process	GO:1903786	2	1	18054	421
0.0461	-3.08	positive regulation of translational initiation in response to starvation	biological process	GO:0071264	2	1	18054	421
0.0461	-3.08	regulation of astrocyte chemotaxis	biological process	GO:2000458	2	1	18054	421
0.0461	-3.08	tripeptide transmembrane transport	biological process	GO:0035443	2	1	18054	421
0.0461	-3.08	lymphocyte migration into lymph node	biological process	GO:0097022	2	1	18054	421
0.0461	-3.08	macrophage cytokine production	biological process	GO:0010934	2	1	18054	421
0.0461	-3.08	regulation of adenylate cyclase-inhibiting adrenergic receptor signaling pathway involved in heart process	biological process	GO:0140193	2	1	18054	421
0.0461	-3.08	positive regulation of granulocyte macrophage colony-stimulating factor biosynthetic process	biological process	GO:0045425	2	1	18054	421
0.0461	-3.08	regulation of renal albumin absorption	biological process	GO:2000532	2	1	18054	421
0.0461	-3.08	positive regulation of protein processing in phagocytic vesicle	biological process	GO:1903923	2	1	18054	421
0.0461	-3.08	positive regulation of metanephric ureteric bud development	biological process	GO:2001076	2	1	18054	421
0.0461	-3.08	regulation of lipid transport by negative regulation of transcription from RNA polymerase II promoter	biological process	GO:0072368	2	1	18054	421
0.0461	-3.08	negative regulation of macrophage colony-stimulating factor signaling pathway	biological process	GO:1902227	2	1	18054	421
0.0461	-3.08	positive regulation of macrophage inflammatory protein 1 alpha production	biological process	GO:0071642	2	1	18054	421
0.0461	-3.08	positive regulation of growth rate	biological process	GO:0040010	2	1	18054	421
0.0461	-3.08	retrograde axonal protein transport	biological process	GO:0099642	2	1	18054	421
0.0461	-3.08	G0 to G1 transition	biological process	GO:0045023	2	1	18054	421
0.0461	-3.08	smooth endoplasmic reticulum calcium ion homeostasis	biological process	GO:0051563	2	1	18054	421
0.0461	-3.08	alpha-tubulin acetylation	biological process	GO:0071929	2	1	18054	421
0.0461	-3.08	regulation of glycine import across plasma membrane	biological process	GO:1900923	2	1	18054	421
0.0461	-3.08	glucosylceramide biosynthetic process	biological process	GO:0006679	2	1	18054	421
0.0461	-3.08	negative regulation of cell-cell adhesion mediated by integrin	biological process	GO:0033633	2	1	18054	421
0.0461	-3.08	positive regulation of somatostatin secretion	biological process	GO:0090274	2	1	18054	421
0.0461	-3.08	farnesyl diphosphate biosynthetic process, mevalonate pathway	biological process	GO:0010142	2	1	18054	421
0.0461	-3.08	T-helper 2 cell cytokine production	biological process	GO:0035745	2	1	18054	421
0.0461	-3.08	modulation by virus of host autophagy	biological process	GO:0039519	2	1	18054	421
0.0461	-3.08	muscle cell fate determination	biological process	GO:0007521	2	1	18054	421
0.0461	-3.08	esophagus smooth muscle contraction	biological process	GO:0014846	2	1	18054	421
0.0461	-3.08	negative regulation of memory T cell differentiation	biological process	GO:0043381	2	1	18054	421
0.0461	-3.08	regulation of eIF2 alpha phosphorylation by amino acid starvation	biological process	GO:0060733	2	1	18054	421
0.0461	-3.08	cellular response to norepinephrine stimulus	biological process	GO:0071874	2	1	18054	421
0.0461	-3.08	thymocyte migration	biological process	GO:0072679	2	1	18054	421
0.0461	-3.08	positive regulation of apoptotic process by virus	biological process	GO:0060139	2	1	18054	421
0.0461	-3.08	mesenchymal cell apoptotic process	biological process	GO:0097152	2	1	18054	421
0.0461	-3.08	swimming behavior	biological process	GO:0036269	2	1	18054	421
0.0461	-3.08	centrosome-templated microtubule nucleation	biological process	GO:0090222	2	1	18054	421
0.0461	-3.08	collateral sprouting in absence of injury	biological process	GO:0048669	2	1	18054	421
0.0461	-3.08	cell-matrix adhesion involved in ameboidal cell migration	biological process	GO:0003366	2	1	18054	421
0.0461	-3.08	isoprenoid biosynthetic process via mevalonate	biological process	GO:1902767	2	1	18054	421
0.0461	-3.08	histidine transport	biological process	GO:0015817	2	1	18054	421
0.0461	-3.08	ergosterol metabolic process	biological process	GO:0008204	2	1	18054	421
0.0461	-3.08	regulation of translational initiation in response to starvation	biological process	GO:0071262	2	1	18054	421
0.0461	-3.08	fourth ventricle development	biological process	GO:0021592	2	1	18054	421
0.0461	-3.08	interleukin-2 secretion	biological process	GO:0070970	2	1	18054	421
0.0461	-3.08	regulation of retinal cell programmed cell death	biological process	GO:0046668	2	1	18054	421
0.0461	-3.08	negative regulation of neutrophil differentiation	biological process	GO:0045659	2	1	18054	421
0.0461	-3.08	regulation of protein processing in phagocytic vesicle	biological process	GO:1903921	2	1	18054	421
0.0461	-3.08	regulation of oligodendrocyte apoptotic process	biological process	GO:1900141	2	1	18054	421
0.0461	-3.08	regulation of cytotoxic T cell degranulation	biological process	GO:0043317	2	1	18054	421
0.0461	-3.08	maintenance of translational fidelity	biological process	GO:1990145	2	1	18054	421
0.0461	-3.08	regulation of angiotensin metabolic process	biological process	GO:0060177	2	1	18054	421
0.0461	-3.08	renin secretion into blood stream	biological process	GO:0002001	2	1	18054	421
0.0461	-3.08	glutathione transmembrane transport	biological process	GO:0034775	2	1	18054	421
0.0461	-3.08	regulation of peroxidase activity	biological process	GO:2000468	2	1	18054	421
0.0461	-3.08	lipid droplet formation	biological process	GO:0140042	2	1	18054	421
0.0461	-3.08	regulation of somatostatin secretion	biological process	GO:0090273	2	1	18054	421
0.0461	-3.08	selenocysteine biosynthetic process	biological process	GO:0016260	2	1	18054	421
0.0461	-3.08	kynurenic acid metabolic process	biological process	GO:0034275	2	1	18054	421
0.0461	-3.08	negative regulation of cytotoxic T cell degranulation	biological process	GO:0043318	2	1	18054	421
0.0461	-3.08	negative regulation of glycine import across plasma membrane	biological process	GO:1900924	2	1	18054	421
0.0461	-3.08	regulation of immune complex clearance by monocytes and macrophages	biological process	GO:0090264	2	1	18054	421
0.0461	-3.08	cell-cell adhesion in response to extracellular stimulus	biological process	GO:0140039	2	1	18054	421
0.0461	-3.08	circadian sleep/wake cycle, REM sleep	biological process	GO:0042747	2	1	18054	421
0.0461	-3.08	tRNA seleno-modification	biological process	GO:0070329	2	1	18054	421
0.0461	-3.08	negative regulation of dendrite extension	biological process	GO:1903860	2	1	18054	421
0.0461	-3.08	renal response to blood flow involved in circulatory renin-angiotensin regulation of systemic arterial blood pressure	biological process	GO:0001999	2	1	18054	421
0.0461	-3.08	cellular response to vitamin K	biological process	GO:0071307	2	1	18054	421
0.0461	-3.08	immune complex clearance	biological process	GO:0002434	2	1	18054	421
0.0461	-3.08	cellular response to 2,3,7,8-tetrachlorodibenzodioxine	biological process	GO:1904613	2	1	18054	421
0.0461	-3.08	negative regulation of caveolin-mediated endocytosis	biological process	GO:2001287	2	1	18054	421
0.0461	-3.08	negative regulation of histone H3-K9 dimethylation	biological process	GO:1900110	2	1	18054	421
0.0461	-3.08	positive regulation of macrophage migration inhibitory factor signaling pathway	biological process	GO:2000448	2	1	18054	421
0.0461	-3.08	kynurenic acid biosynthetic process	biological process	GO:0034276	2	1	18054	421
0.0461	-3.08	interleukin-12 secretion	biological process	GO:0072610	2	1	18054	421
0.04614	-3.08	TIMM29 (translocase of inner mitochondrial membrane 29)	protein interactions	90580	33	3	17456	427
0.04614	-3.08	COLEC12 (collectin subfamily member 12)	protein interactions	81035	33	3	17456	427
0.04614	-3.08	ZMYM6 (zinc finger MYM-type containing 6)	protein interactions	9204	33	3	17456	427
0.04614	-3.08	BCL11A (BAF chromatin remodeling complex subunit BCL11A)	protein interactions	53335	33	3	17456	427
0.04614	-3.08	SNX21 (sorting nexin family member 21)	protein interactions	90203	33	3	17456	427
0.04614	-3.08	CARD11 (caspase recruitment domain family member 11)	protein interactions	84433	33	3	17456	427
0.04614	-3.08	Mib1 (mindbomb E3 ubiquitin protein ligase 1)	protein interactions	225164	33	3	17456	427
0.04615	-3.08	peptide secretion	biological process	GO:0002790	170	8	18054	421
0.04616	-3.08	cellular response to corticosteroid stimulus	biological process	GO:0071384	58	4	18054	421
0.04616	-3.08	regulation of extrinsic apoptotic signaling pathway via death domain receptors	biological process	GO:1902041	58	4	18054	421
0.04616	-3.08	positive regulation of chemokine production	biological process	GO:0032722	58	4	18054	421
0.04617	-3.08	PENG_LEUCINE_DEPRIVATION_UP	MSigDB lists	PENG_LEUCINE_DEPRIVATION_UP	132	7	17275	428
0.04618	-3.08	Epithelial cell signaling in Helicobacter pylori infection	KEGG pathways	ko05120	68	5	7161	207
0.04618	-3.08	Epithelial cell signaling in Helicobacter pylori infection	KEGG pathways	hsa05120	68	5	7161	207
0.04618	-3.08	GSE28726_ACT_CD4_TCELL_VS_ACT_VA24NEG_NKTCELL_UP	MSigDB lists	GSE28726_ACT_CD4_TCELL_VS_ACT_VA24NEG_NKTCELL_UP	189	9	17275	428
0.04618	-3.08	GSE5589_LPS_VS_LPS_AND_IL10_STIM_MACROPHAGE_45MIN_UP	MSigDB lists	GSE5589_LPS_VS_LPS_AND_IL10_STIM_MACROPHAGE_45MIN_UP	189	9	17275	428
0.04618	-3.08	GSE43955_1H_VS_60H_ACT_CD4_TCELL_WITH_TGFB_IL6_UP	MSigDB lists	GSE43955_1H_VS_60H_ACT_CD4_TCELL_WITH_TGFB_IL6_UP	189	9	17275	428
0.04618	-3.08	GSE360_HIGH_DOSE_B_MALAYI_VS_M_TUBERCULOSIS_MAC_DN	MSigDB lists	GSE360_HIGH_DOSE_B_MALAYI_VS_M_TUBERCULOSIS_MAC_DN	189	9	17275	428
0.04618	-3.08	GSE16385_ROSIGLITAZONE_IFNG_TNF_VS_IL4_STIM_MACROPHAGE_UP	MSigDB lists	GSE16385_ROSIGLITAZONE_IFNG_TNF_VS_IL4_STIM_MACROPHAGE_UP	189	9	17275	428
0.04618	-3.08	GSE360_CTRL_VS_B_MALAYI_LOW_DOSE_DC_UP	MSigDB lists	GSE360_CTRL_VS_B_MALAYI_LOW_DOSE_DC_UP	189	9	17275	428
0.04618	-3.08	GSE43955_1H_VS_20H_ACT_CD4_TCELL_UP	MSigDB lists	GSE43955_1H_VS_20H_ACT_CD4_TCELL_UP	189	9	17275	428
0.04618	-3.08	GSE25088_CTRL_VS_ROSIGLITAZONE_STIM_MACROPHAGE_UP	MSigDB lists	GSE25088_CTRL_VS_ROSIGLITAZONE_STIM_MACROPHAGE_UP	189	9	17275	428
0.04618	-3.08	GSE15930_NAIVE_VS_72H_IN_VITRO_STIM_IFNAB_CD8_TCELL_UP	MSigDB lists	GSE15930_NAIVE_VS_72H_IN_VITRO_STIM_IFNAB_CD8_TCELL_UP	189	9	17275	428
0.04618	-3.08	GSE36476_CTRL_VS_TSST_ACT_40H_MEMORY_CD4_TCELL_YOUNG_DN	MSigDB lists	GSE36476_CTRL_VS_TSST_ACT_40H_MEMORY_CD4_TCELL_YOUNG_DN	189	9	17275	428
0.04618	-3.08	GSE21546_WT_VS_SAP1A_KO_ANTI_CD3_STIM_DP_THYMOCYTES_DN	MSigDB lists	GSE21546_WT_VS_SAP1A_KO_ANTI_CD3_STIM_DP_THYMOCYTES_DN	189	9	17275	428
0.04618	-3.08	GSE37301_LYMPHOID_PRIMED_MPP_VS_COMMON_LYMPHOID_PROGENITOR_DN	MSigDB lists	GSE37301_LYMPHOID_PRIMED_MPP_VS_COMMON_LYMPHOID_PROGENITOR_DN	189	9	17275	428
0.04618	-3.08	GSE17721_CTRL_VS_LPS_6H_BMDC_DN	MSigDB lists	GSE17721_CTRL_VS_LPS_6H_BMDC_DN	189	9	17275	428
0.04618	-3.08	GSE26727_WT_VS_KLF2_KO_LPS_STIM_MACROPHAGE_DN	MSigDB lists	GSE26727_WT_VS_KLF2_KO_LPS_STIM_MACROPHAGE_DN	189	9	17275	428
0.04618	-3.08	GSE25123_WT_VS_PPARG_KO_MACROPHAGE_IL4_STIM_DN	MSigDB lists	GSE25123_WT_VS_PPARG_KO_MACROPHAGE_IL4_STIM_DN	189	9	17275	428
0.04618	-3.08	GSE15330_LYMPHOID_MULTIPOTENT_VS_MEGAKARYOCYTE_ERYTHROID_PROGENITOR_DN	MSigDB lists	GSE15330_LYMPHOID_MULTIPOTENT_VS_MEGAKARYOCYTE_ERYTHROID_PROGENITOR_DN	189	9	17275	428
0.04618	-3.08	GSE16266_CTRL_VS_HEATSHOCK_AND_LPS_STIM_MEF_DN	MSigDB lists	GSE16266_CTRL_VS_HEATSHOCK_AND_LPS_STIM_MEF_DN	189	9	17275	428
0.04618	-3.08	GSE16385_ROSIGLITAZONE_IL4_VS_IFNG_TNF_STIM_MACROPHAGE_UP	MSigDB lists	GSE16385_ROSIGLITAZONE_IL4_VS_IFNG_TNF_STIM_MACROPHAGE_UP	189	9	17275	428
0.04618	-3.08	GSE32423_IL7_VS_IL4_MEMORY_CD8_TCELL_UP	MSigDB lists	GSE32423_IL7_VS_IL4_MEMORY_CD8_TCELL_UP	189	9	17275	428
0.04618	-3.08	GSE4142_NAIVE_BCELL_VS_PLASMA_CELL_DN	MSigDB lists	GSE4142_NAIVE_BCELL_VS_PLASMA_CELL_DN	189	9	17275	428
0.04618	-3.08	GSE43955_TH0_VS_TGFB_IL6_TH17_ACT_CD4_TCELL_30H_DN	MSigDB lists	GSE43955_TH0_VS_TGFB_IL6_TH17_ACT_CD4_TCELL_30H_DN	189	9	17275	428
0.04618	-3.08	GSE32164_ALTERNATIVELY_ACT_M2_VS_CMYC_INHIBITED_MACROPHAGE_DN	MSigDB lists	GSE32164_ALTERNATIVELY_ACT_M2_VS_CMYC_INHIBITED_MACROPHAGE_DN	189	9	17275	428
0.04618	-3.08	GSE36078_WT_VS_IL1R_KO_LUNG_DC_UP	MSigDB lists	GSE36078_WT_VS_IL1R_KO_LUNG_DC_UP	189	9	17275	428
0.04618	-3.08	GSE2770_UNTREATED_VS_IL12_TREATED_ACT_CD4_TCELL_48H_UP	MSigDB lists	GSE2770_UNTREATED_VS_IL12_TREATED_ACT_CD4_TCELL_48H_UP	189	9	17275	428
0.04618	-3.08	GSE14769_UNSTIM_VS_240MIN_LPS_BMDM_UP	MSigDB lists	GSE14769_UNSTIM_VS_240MIN_LPS_BMDM_UP	189	9	17275	428
0.04618	-3.08	GSE17721_CTRL_VS_POLYIC_2H_BMDC_DN	MSigDB lists	GSE17721_CTRL_VS_POLYIC_2H_BMDC_DN	189	9	17275	428
0.04624	-3.07	negative regulation of RNA metabolic process	biological process	GO:0051253	1343	41	18054	421
0.04627	-3.07	TUBB2B (tubulin beta 2B class IIb)	protein interactions	347733	80	5	17456	427
0.04627	-3.07	MODULE_76	MSigDB lists	MODULE_76	79	5	17275	428
0.04627	-3.07	GO_CELLULAR_RESPONSE_TO_MECHANICAL_STIMULUS	MSigDB lists	GO_CELLULAR_RESPONSE_TO_MECHANICAL_STIMULUS	79	5	17275	428
0.04627	-3.07	SAKAI_TUMOR_INFILTRATING_MONOCYTES_DN	MSigDB lists	SAKAI_TUMOR_INFILTRATING_MONOCYTES_DN	79	5	17275	428
0.04627	-3.07	GO_JNK_CASCADE	MSigDB lists	GO_JNK_CASCADE	79	5	17275	428
0.04627	-3.07	MODULE_165	MSigDB lists	MODULE_165	79	5	17275	428
0.04627	-3.07	KEGG_FC_EPSILON_RI_SIGNALING_PATHWAY	MSigDB lists	KEGG_FC_EPSILON_RI_SIGNALING_PATHWAY	79	5	17275	428
0.0464	-3.07	HAHTOLA_MYCOSIS_FUNGOIDES_CD4_DN	MSigDB lists	HAHTOLA_MYCOSIS_FUNGOIDES_CD4_DN	105	6	17275	428
0.0464	-3.07	FXR_Q3	MSigDB lists	FXR_Q3	105	6	17275	428
0.04641	-3.07	YWHAB (tyrosine 3-monooxygenase/tryptophan 5-monooxygenase activation protein beta)	protein interactions	7529	411	16	17456	427
0.04652	-3.07	positive regulation of lipid biosynthetic process	biological process	GO:0046889	84	5	18054	421
0.04652	-3.07	negative regulation of cellular protein catabolic process	biological process	GO:1903363	84	5	18054	421
0.04655	-3.07	TORCHIA_TARGETS_OF_EWSR1_FLI1_FUSION_UP	MSigDB lists	TORCHIA_TARGETS_OF_EWSR1_FLI1_FUSION_UP	249	11	17275	428
0.04657	-3.07	MODULE_8	MSigDB lists	MODULE_8	406	16	17275	428
0.04661	-3.07	GO_CELLULAR_RESPONSE_TO_HORMONE_STIMULUS	MSigDB lists	GO_CELLULAR_RESPONSE_TO_HORMONE_STIMULUS	537	20	17275	428
0.04662	-3.07	regulation of chemokine biosynthetic process	biological process	GO:0045073	15	2	18054	421
0.04662	-3.07	positive regulation of ERAD pathway	biological process	GO:1904294	15	2	18054	421
0.04662	-3.07	regulation of sulfur metabolic process	biological process	GO:0042762	15	2	18054	421
0.04662	-3.07	negative regulation of androgen receptor signaling pathway	biological process	GO:0060766	15	2	18054	421
0.04662	-3.07	positive regulation of interleukin-6 biosynthetic process	biological process	GO:0045410	15	2	18054	421
0.04662	-3.07	regulation of developmental pigmentation	biological process	GO:0048070	15	2	18054	421
0.04672	-3.06	GO_RESPONSE_TO_ENDOPLASMIC_RETICULUM_STRESS	MSigDB lists	GO_RESPONSE_TO_ENDOPLASMIC_RETICULUM_STRESS	219	10	17275	428
0.04687	-3.06	TGCTTTG_MIR330	MSigDB lists	TGCTTTG_MIR330	311	13	17275	428
0.04689	-3.06	negative regulation of response to stimulus	biological process	GO:0048585	1689	50	18054	421
0.04711	-3.06	SAMOLS_TARGETS_OF_KHSV_MIRNAS_DN	MSigDB lists	SAMOLS_TARGETS_OF_KHSV_MIRNAS_DN	55	4	17275	428
0.04711	-3.06	AGTTCTC_MIR146A_MIR146B	MSigDB lists	AGTTCTC_MIR146A_MIR146B	55	4	17275	428
0.04711	-3.06	GO_POSITIVE_REGULATION_OF_CALCIUM_ION_TRANSMEMBRANE_TRANSPORT	MSigDB lists	GO_POSITIVE_REGULATION_OF_CALCIUM_ION_TRANSMEMBRANE_TRANSPORT	55	4	17275	428
0.04725	-3.05	-	gene3d domains	1.10.437.10	13	2	8522	232
0.04727	-3.05	alcohol biosynthetic process	biological process	GO:0046165	112	6	18054	421
0.04734	-3.05	YWHAE (tyrosine 3-monooxygenase/tryptophan 5-monooxygenase activation protein epsilon)	protein interactions	7531	478	18	17456	427
0.04737	-3.05	NFKBIA (NFKB inhibitor alpha)	protein interactions	4792	163	8	17456	427
0.04744	-3.05	GSE17974_0H_VS_72H_IN_VITRO_ACT_CD4_TCELL_UP	MSigDB lists	GSE17974_0H_VS_72H_IN_VITRO_ACT_CD4_TCELL_UP	161	8	17275	428
0.04744	-3.05	GSE33292_DN3_THYMOCYTE_VS_TCELL_LYMPHOMA_FROM_TCF1_KO_UP	MSigDB lists	GSE33292_DN3_THYMOCYTE_VS_TCELL_LYMPHOMA_FROM_TCF1_KO_UP	161	8	17275	428
0.04744	-3.05	GSE11057_NAIVE_VS_MEMORY_CD4_TCELL_UP	MSigDB lists	GSE11057_NAIVE_VS_MEMORY_CD4_TCELL_UP	161	8	17275	428
0.04747	-3.05	GO_PERINUCLEAR_REGION_OF_CYTOPLASM	MSigDB lists	GO_PERINUCLEAR_REGION_OF_CYTOPLASM	605	22	17275	428
0.04747	-3.05	GSE33374_CD8_ALPHAALPHA_VS_ALPHABETA_CD161_HIGH_TCELL_DN	MSigDB lists	GSE33374_CD8_ALPHAALPHA_VS_ALPHABETA_CD161_HIGH_TCELL_DN	190	9	17275	428
0.04747	-3.05	GSE9601_NFKB_INHIBITOR_VS_PI3K_INHIBITOR_TREATED_HCMV_INF_MONOCYTE_DN	MSigDB lists	GSE9601_NFKB_INHIBITOR_VS_PI3K_INHIBITOR_TREATED_HCMV_INF_MONOCYTE_DN	190	9	17275	428
0.04747	-3.05	GSE17721_POLYIC_VS_CPG_4H_BMDC_DN	MSigDB lists	GSE17721_POLYIC_VS_CPG_4H_BMDC_DN	190	9	17275	428
0.04747	-3.05	GSE3982_MAC_VS_TH2_UP	MSigDB lists	GSE3982_MAC_VS_TH2_UP	190	9	17275	428
0.04747	-3.05	GSE46606_DAY1_VS_DAY3_CD40L_IL2_IL5_STIMULATED_IRF4HIGH_BCELL_UP	MSigDB lists	GSE46606_DAY1_VS_DAY3_CD40L_IL2_IL5_STIMULATED_IRF4HIGH_BCELL_UP	190	9	17275	428
0.04747	-3.05	GSE17721_POLYIC_VS_PAM3CSK4_0.5H_BMDC_DN	MSigDB lists	GSE17721_POLYIC_VS_PAM3CSK4_0.5H_BMDC_DN	190	9	17275	428
0.04747	-3.05	GSE360_L_MAJOR_VS_B_MALAYI_HIGH_DOSE_MAC_DN	MSigDB lists	GSE360_L_MAJOR_VS_B_MALAYI_HIGH_DOSE_MAC_DN	190	9	17275	428
0.04747	-3.05	GSE21546_SAP1A_KO_VS_SAP1A_KO_AND_ELK1_KO_ANTI_CD3_STIM_DP_THYMOCYTES_DN	MSigDB lists	GSE21546_SAP1A_KO_VS_SAP1A_KO_AND_ELK1_KO_ANTI_CD3_STIM_DP_THYMOCYTES_DN	190	9	17275	428
0.04747	-3.05	GSE43955_TH0_VS_TGFB_IL6_TH17_ACT_CD4_TCELL_10H_DN	MSigDB lists	GSE43955_TH0_VS_TGFB_IL6_TH17_ACT_CD4_TCELL_10H_DN	190	9	17275	428
0.04747	-3.05	GSE17721_LPS_VS_CPG_24H_BMDC_DN	MSigDB lists	GSE17721_LPS_VS_CPG_24H_BMDC_DN	190	9	17275	428
0.04747	-3.05	GSE360_L_MAJOR_VS_T_GONDII_MAC_DN	MSigDB lists	GSE360_L_MAJOR_VS_T_GONDII_MAC_DN	190	9	17275	428
0.04747	-3.05	GSE43955_TH0_VS_TGFB_IL6_IL23_TH17_ACT_CD4_TCELL_52H_DN	MSigDB lists	GSE43955_TH0_VS_TGFB_IL6_IL23_TH17_ACT_CD4_TCELL_52H_DN	190	9	17275	428
0.04754	-3.05	phospholipid catabolic process	biological process	GO:0009395	35	3	18054	421
0.04755	-3.05	Phos_transporter	interpro domains	IPR001204	2	1	18616	448
0.04755	-3.05	HMG_CoA_synthase_euk	interpro domains	IPR010122	2	1	18616	448
0.04755	-3.05	SATB_CUTL_sf	interpro domains	IPR038216	2	1	18616	448
0.04755	-3.05	DUF4927	interpro domains	IPR032565	2	1	18616	448
0.04755	-3.05	Pyrophosphatase	interpro domains	IPR008162	2	1	18616	448
0.04755	-3.05	COR	interpro domains	IPR032171	2	1	18616	448
0.04755	-3.05	Mediator_Med13_N_met/fun	interpro domains	IPR021643	2	1	18616	448
0.04755	-3.05	Ribosomal_S2	interpro domains	IPR001865	2	1	18616	448
0.04755	-3.05	LIMR	interpro domains	IPR008075	2	1	18616	448
0.04755	-3.05	DOC_1/2	interpro domains	IPR017266	2	1	18616	448
0.04755	-3.05	AP_endonuc_1	interpro domains	IPR004808	2	1	18616	448
0.04755	-3.05	RhoGAP-FF1	interpro domains	IPR032835	2	1	18616	448
0.04755	-3.05	O_MeTrfase_dom	interpro domains	IPR001077	2	1	18616	448
0.04755	-3.05	HERPUD1/2	interpro domains	IPR039751	2	1	18616	448
0.04755	-3.05	Anthrax_toxin_rcpt	interpro domains	IPR017360	2	1	18616	448
0.04755	-3.05	SPEC	interpro domains	IPR039056	2	1	18616	448
0.04755	-3.05	NUDE	interpro domains	IPR033494	2	1	18616	448
0.04755	-3.05	Ptpn1/Ptpn2	interpro domains	IPR012265	2	1	18616	448
0.04755	-3.05	Paraoxonase2	interpro domains	IPR008364	2	1	18616	448
0.04755	-3.05	Cappuccino	interpro domains	IPR024857	2	1	18616	448
0.04755	-3.05	P2Y13_rcpt	interpro domains	IPR008109	2	1	18616	448
0.04755	-3.05	Rabaptin_coiled-coil	interpro domains	IPR018514	2	1	18616	448
0.04755	-3.05	FAM118	interpro domains	IPR038916	2	1	18616	448
0.04755	-3.05	CUTL	interpro domains	IPR032355	2	1	18616	448
0.04755	-3.05	DUF1387	interpro domains	IPR009816	2	1	18616	448
0.04755	-3.05	PTH2	interpro domains	IPR002833	2	1	18616	448
0.04755	-3.05	Pyrophosphatase_sf	interpro domains	IPR036649	2	1	18616	448
0.04755	-3.05	MRVI1	interpro domains	IPR008677	2	1	18616	448
0.04755	-3.05	SID1_TM_fam	interpro domains	IPR025958	2	1	18616	448
0.04755	-3.05	SIR2-like	interpro domains	IPR039444	2	1	18616	448
0.04755	-3.05	3-oxo-5-alpha-steroid_4-DH	interpro domains	IPR016636	2	1	18616	448
0.04755	-3.05	Acid_ceramidase-like	interpro domains	IPR016699	2	1	18616	448
0.04755	-3.05	STAP1/STAP2	interpro domains	IPR039111	2	1	18616	448
0.04755	-3.05	NUDE_dom	interpro domains	IPR006964	2	1	18616	448
0.04755	-3.05	EAF_fam	interpro domains	IPR027093	2	1	18616	448
0.04755	-3.05	ARF7EP_C	interpro domains	IPR029264	2	1	18616	448
0.04755	-3.05	CBAH/NAAA_C	interpro domains	IPR029132	2	1	18616	448
0.04755	-3.05	ASMT_dimerisation	interpro domains	IPR031725	2	1	18616	448
0.04755	-3.05	O-MeTrfase_COMT	interpro domains	IPR016461	2	1	18616	448
0.04755	-3.05	Pase-1_reg_su_16AB	interpro domains	IPR017417	2	1	18616	448
0.04755	-3.05	Cytoplasmic_FMR1-int	interpro domains	IPR008081	2	1	18616	448
0.04755	-3.05	Acid_ceramidase_N	interpro domains	IPR029130	2	1	18616	448
0.04755	-3.05	FAM49	interpro domains	IPR039789	2	1	18616	448
0.04755	-3.05	Ribosomal_S2_flav_dom_sf	interpro domains	IPR023591	2	1	18616	448
0.04755	-3.05	GCN5/PCAF	interpro domains	IPR016376	2	1	18616	448
0.04755	-3.05	AHR/AHRR	interpro domains	IPR039091	2	1	18616	448
0.04755	-3.05	EF-1_beta_acid_region_euk	interpro domains	IPR018940	2	1	18616	448
0.04755	-3.05	Runx_central_dom_sf	interpro domains	IPR027384	2	1	18616	448
0.04755	-3.05	pG1	interpro domains	IPR039007	2	1	18616	448
0.04755	-3.05	Serpin_B9/Maspin	interpro domains	IPR000240	2	1	18616	448
0.04755	-3.05	SelD_I	interpro domains	IPR023061	2	1	18616	448
0.04755	-3.05	Bcl2/BclX	interpro domains	IPR004725	2	1	18616	448
0.04755	-3.05	UV_resistance/autophagy_Atg14	interpro domains	IPR018791	2	1	18616	448
0.04755	-3.05	PIK3AP1_TIR	interpro domains	IPR041340	2	1	18616	448
0.04755	-3.05	TRAF_BIRC3-bd	interpro domains	IPR032070	2	1	18616	448
0.04755	-3.05	DNA_pol_X_beta-like	interpro domains	IPR002008	2	1	18616	448
0.04755	-3.05	NEDD4_b_p2	interpro domains	IPR026302	2	1	18616	448
0.04755	-3.05	Rad50/SbcC_AAA	interpro domains	IPR038729	2	1	18616	448
0.04755	-3.05	Ribosomal_S12/S23	interpro domains	IPR006032	2	1	18616	448
0.04755	-3.05	ZF_CCHC_HIVEP	interpro domains	IPR034729	2	1	18616	448
0.04755	-3.05	PCAF_N	interpro domains	IPR009464	2	1	18616	448
0.04755	-3.05	SATB_ULD_sf	interpro domains	IPR038224	2	1	18616	448
0.04755	-3.05	Transl_elong_EF1B_B/D_CS	interpro domains	IPR001326	2	1	18616	448
0.04755	-3.05	DUF676_lipase-like	interpro domains	IPR007751	2	1	18616	448
0.04755	-3.05	DUF3350	interpro domains	IPR021785	2	1	18616	448
0.04755	-3.05	DBB_domain	interpro domains	IPR017893	2	1	18616	448
0.04755	-3.05	PLC-gamma_C-SH2	interpro domains	IPR035023	2	1	18616	448
0.04755	-3.05	FCHSD_SH3_1	interpro domains	IPR035460	2	1	18616	448
0.04755	-3.05	HMG_CoA_synt_C_dom	interpro domains	IPR013746	2	1	18616	448
0.04755	-3.05	SPS/SelD	interpro domains	IPR004536	2	1	18616	448
0.04755	-3.05	Tscrpt_elong_fac_Eaf_N	interpro domains	IPR019194	2	1	18616	448
0.04755	-3.05	Pep_tRNA_hydro_II_dom_sf	interpro domains	IPR023476	2	1	18616	448
0.04755	-3.05	Med13_C	interpro domains	IPR009401	2	1	18616	448
0.04755	-3.05	GCN5	interpro domains	IPR037800	2	1	18616	448
0.04755	-3.05	MAP3K12_MAP3K13	interpro domains	IPR017419	2	1	18616	448
0.04755	-3.05	DUF3657	interpro domains	IPR022122	2	1	18616	448
0.04755	-3.05	Extracellular_sulfatase_C	interpro domains	IPR024609	2	1	18616	448
0.04755	-3.05	p53_neg-reg_MDM_2/4	interpro domains	IPR016495	2	1	18616	448
0.04755	-3.05	Extracellular_sulfatase	interpro domains	IPR014615	2	1	18616	448
0.04755	-3.05	MARCKS	interpro domains	IPR002101	2	1	18616	448
0.04755	-3.05	Caldesmon_LSP	interpro domains	IPR006018	2	1	18616	448
0.04755	-3.05	GCPR_2_calcitonin_rcpt_fam	interpro domains	IPR003287	2	1	18616	448
0.04755	-3.05	Rabaptin_Rab5-bd_dom	interpro domains	IPR015390	2	1	18616	448
0.04755	-3.05	eEF-1beta-like_sf	interpro domains	IPR036219	2	1	18616	448
0.04755	-3.05	Rabaptin	interpro domains	IPR003914	2	1	18616	448
0.04755	-3.05	SNX20/SNX21	interpro domains	IPR039937	2	1	18616	448
0.04755	-3.05	RhoGAP_pG2	interpro domains	IPR039006	2	1	18616	448
0.04755	-3.05	Transl_elong_EF1A_euk/arc	interpro domains	IPR004539	2	1	18616	448
0.04755	-3.05	Anthrax_toxin_rcpt_C	interpro domains	IPR008399	2	1	18616	448
0.04755	-3.05	PLC-gamma_N-SH2	interpro domains	IPR035024	2	1	18616	448
0.04755	-3.05	SATB1/SATB2	interpro domains	IPR039673	2	1	18616	448
0.04755	-3.05	EF1B_bsu/dsu_GNE	interpro domains	IPR014038	2	1	18616	448
0.04755	-3.05	HMG_CoA_synth_N	interpro domains	IPR013528	2	1	18616	448
0.04755	-3.05	Raftlin	interpro domains	IPR028169	2	1	18616	448
0.04755	-3.05	PLC-gamma	interpro domains	IPR016279	2	1	18616	448
0.04755	-3.05	MID_MedPIWI	interpro domains	IPR041285	2	1	18616	448
0.04755	-3.05	RabGDI	interpro domains	IPR000806	2	1	18616	448
0.04755	-3.05	Ribosomal_S2_CS	interpro domains	IPR018130	2	1	18616	448
0.04755	-3.05	HMG_CoA_synt_AS	interpro domains	IPR000590	2	1	18616	448
0.04755	-3.05	ULD	interpro domains	IPR032392	2	1	18616	448
0.04755	-3.05	ETV3	interpro domains	IPR032929	2	1	18616	448
0.04755	-3.05	OGFr	interpro domains	IPR039574	2	1	18616	448
0.04755	-3.05	AP_endonuclease_F1_BS	interpro domains	IPR020847	2	1	18616	448
0.04755	-3.05	Indolamine_dOase	interpro domains	IPR000898	2	1	18616	448
0.04755	-3.05	OGF_rcpt	interpro domains	IPR006757	2	1	18616	448
0.04755	-3.05	GC_assoc_lym	interpro domains	IPR031364	2	1	18616	448
0.04755	-3.05	Mst1_SARAH_domain	interpro domains	IPR024205	2	1	18616	448
0.04762	-3.04	GO_NEGATIVE_REGULATION_OF_INTERLEUKIN_6_PRODUCTION	MSigDB lists	GO_NEGATIVE_REGULATION_OF_INTERLEUKIN_6_PRODUCTION	33	3	17275	428
0.04762	-3.04	GNF2_CD48	MSigDB lists	GNF2_CD48	33	3	17275	428
0.04762	-3.04	JAZAG_TGFB1_SIGNALING_DN	MSigDB lists	JAZAG_TGFB1_SIGNALING_DN	33	3	17275	428
0.04762	-3.04	ZHAN_LATE_DIFFERENTIATION_GENES_UP	MSigDB lists	ZHAN_LATE_DIFFERENTIATION_GENES_UP	33	3	17275	428
0.04762	-3.04	VALK_AML_CLUSTER_6	MSigDB lists	VALK_AML_CLUSTER_6	33	3	17275	428
0.04762	-3.04	GO_GLUTATHIONE_TRANSFERASE_ACTIVITY	MSigDB lists	GO_GLUTATHIONE_TRANSFERASE_ACTIVITY	33	3	17275	428
0.04762	-3.04	ANDERSEN_LIVER_CANCER_KRT19_UP	MSigDB lists	ANDERSEN_LIVER_CANCER_KRT19_UP	33	3	17275	428
0.04762	-3.04	PID_IL12_STAT4_PATHWAY	MSigDB lists	PID_IL12_STAT4_PATHWAY	33	3	17275	428
0.04762	-3.04	GROSS_HYPOXIA_VIA_ELK3_ONLY_UP	MSigDB lists	GROSS_HYPOXIA_VIA_ELK3_ONLY_UP	33	3	17275	428
0.04762	-3.04	GO_MITOCHONDRION_LOCALIZATION	MSigDB lists	GO_MITOCHONDRION_LOCALIZATION	33	3	17275	428
0.04762	-3.04	DUTTA_APOPTOSIS_VIA_NFKB	MSigDB lists	DUTTA_APOPTOSIS_VIA_NFKB	33	3	17275	428
0.04762	-3.04	STEARMAN_TUMOR_FIELD_EFFECT_UP	MSigDB lists	STEARMAN_TUMOR_FIELD_EFFECT_UP	33	3	17275	428
0.04766	-3.04	GPVI-mediated activation cascade	REACTOME pathways	R-HSA-114604	54	4	10287	261
0.04771	-3.04	lung	COSMIC cancer mutations	lung	16666	412	17255	420
0.04774	-3.04	GSE37301_PRO_BCELL_VS_GRANULOCYTE_MONOCYTE_PROGENITOR_UP	MSigDB lists	GSE37301_PRO_BCELL_VS_GRANULOCYTE_MONOCYTE_PROGENITOR_UP	133	7	17275	428
0.04774	-3.04	Synthesis of PIPs at the early endosome membrane	REACTOME pathways	R-HSA-1660516	14	2	10287	261
0.04776	-3.04	GO_REGULATION_OF_CATABOLIC_PROCESS	MSigDB lists	GO_REGULATION_OF_CATABOLIC_PROCESS	707	25	17275	428
0.04778	-3.04	oxidoreductase activity, acting on peroxide as acceptor	molecular function	GO:0016684	56	4	17306	423
0.04783	-3.04	TGACCTY_ERR1_Q2	MSigDB lists	TGACCTY_ERR1_Q2	949	32	17275	428
0.04786	-3.04	GO_TRANSCRIPTIONAL_ACTIVATOR_ACTIVITY_RNA_POLYMERASE_II_TRANSCRIPTION_REGULATORY_REGION_SEQUENCE_SPECIFIC_BINDING	MSigDB lists	GO_TRANSCRIPTIONAL_ACTIVATOR_ACTIVITY_RNA_POLYMERASE_II_TRANSCRIPTION_REGULATORY_REGION_SEQUENCE_SPECIFIC_BINDING	312	13	17275	428
0.0479	-3.04	FSD1 (fibronectin type III and SPRY domain containing 1)	protein interactions	79187	56	4	17456	427
0.0479	-3.04	SLC18A1 (solute carrier family 18 member A1)	protein interactions	6570	56	4	17456	427
0.0479	-3.04	GADD45G (growth arrest and DNA damage inducible gamma)	protein interactions	10912	56	4	17456	427
0.0479	-3.04	PDCD4 (programmed cell death 4)	protein interactions	27250	56	4	17456	427
0.04791	-3.04	KYNG_DNA_DAMAGE_UP	MSigDB lists	KYNG_DNA_DAMAGE_UP	220	10	17275	428
0.04807	-3.04	SH2	interpro domains	IPR000980	109	6	18616	448
0.04814	-3.03	DISINTEGRIN	prints domains	PR00289	13	2	4648	128
0.04821	-3.03	REACTOME_NONSENSE_MEDIATED_DECAY_ENHANCED_BY_THE_EXON_JUNCTION_COMPLEX	MSigDB lists	REACTOME_NONSENSE_MEDIATED_DECAY_ENHANCED_BY_THE_EXON_JUNCTION_COMPLEX	106	6	17275	428
0.04829	-3.03	prostaglandin-endoperoxide synthase activity	molecular function	GO:0004666	2	1	17306	423
0.04829	-3.03	phosphotransferase activity, paired acceptors	molecular function	GO:0016781	2	1	17306	423
0.04829	-3.03	selenide, water dikinase activity	molecular function	GO:0004756	2	1	17306	423
0.04829	-3.03	Rab GDP-dissociation inhibitor activity	molecular function	GO:0005093	2	1	17306	423
0.04829	-3.03	sterol desaturase activity	molecular function	GO:0070704	2	1	17306	423
0.04829	-3.03	phosphatidylinositol-3,5-bisphosphate 5-phosphatase activity	molecular function	GO:0043813	2	1	17306	423
0.04829	-3.03	deoxycytidine kinase activity	molecular function	GO:0004137	2	1	17306	423
0.04829	-3.03	ADP receptor activity	molecular function	GO:0001621	2	1	17306	423
0.04829	-3.03	(alpha-N-acetylneuraminyl-2,3-beta-galactosyl-1,3)-N-acetyl-galactosaminide 6-alpha-sialyltransferase activity	molecular function	GO:0047290	2	1	17306	423
0.04829	-3.03	MAP kinase serine/threonine phosphatase activity	molecular function	GO:1990439	2	1	17306	423
0.04829	-3.03	laminin receptor activity	molecular function	GO:0005055	2	1	17306	423
0.04829	-3.03	calcitonin receptor activity	molecular function	GO:0004948	2	1	17306	423
0.04829	-3.03	hydroxymethylglutaryl-CoA synthase activity	molecular function	GO:0004421	2	1	17306	423
0.04829	-3.03	C-5 sterol desaturase activity	molecular function	GO:0000248	2	1	17306	423
0.04829	-3.03	thromboxane-A synthase activity	molecular function	GO:0004796	2	1	17306	423
0.04829	-3.03	indoleamine 2,3-dioxygenase activity	molecular function	GO:0033754	2	1	17306	423
0.04829	-3.03	double-stranded DNA 3'-5' exodeoxyribonuclease activity	molecular function	GO:0008311	2	1	17306	423
0.04829	-3.03	CCR4 chemokine receptor binding	molecular function	GO:0031729	2	1	17306	423
0.04829	-3.03	site-specific endodeoxyribonuclease activity, specific for altered base	molecular function	GO:0016890	2	1	17306	423
0.04829	-3.03	UTP-activated nucleotide receptor activity	molecular function	GO:0045030	2	1	17306	423
0.04829	-3.03	adrenomedullin binding	molecular function	GO:1990409	2	1	17306	423
0.04829	-3.03	beta-galactoside alpha-2,6-sialyltransferase activity	molecular function	GO:0003835	2	1	17306	423
0.04829	-3.03	nucleosome-dependent ATPase activity	molecular function	GO:0070615	2	1	17306	423
0.04829	-3.03	macrophage migration inhibitory factor binding	molecular function	GO:0035718	2	1	17306	423
0.04829	-3.03	C-8 sterol isomerase activity	molecular function	GO:0000247	2	1	17306	423
0.04829	-3.03	protein O-GlcNAc transferase activity	molecular function	GO:0097363	2	1	17306	423
0.04833	-3.03	CFHR2 (complement factor H related 2)	protein interactions	3080	2	1	17456	427
0.04833	-3.03	H3F3AP6 (H3 histone, family 3A, pseudogene 6)	protein interactions	644914	2	1	17456	427
0.04833	-3.03	ME3 (malic enzyme 3)	protein interactions	10873	2	1	17456	427
0.04833	-3.03	ZNF672 (zinc finger protein 672)	protein interactions	79894	2	1	17456	427
0.04833	-3.03	Dlg4 (discs large MAGUK scaffold protein 4)	protein interactions	13385	2	1	17456	427
0.04833	-3.03	LY86 (lymphocyte antigen 86)	protein interactions	9450	2	1	17456	427
0.04833	-3.03	Camk2b (calcium/calmodulin-dependent protein kinase II, beta)	protein interactions	12323	2	1	17456	427
0.04833	-3.03	Trim3 (tripartite motif-containing 3)	protein interactions	55992	2	1	17456	427
0.04833	-3.03	USP17L12 (ubiquitin specific peptidase 17 like family member 12)	protein interactions	100287205	2	1	17456	427
0.04833	-3.03	GSK3B (glycogen synthase kinase 3 beta)	protein interactions	100348842	2	1	17456	427
0.04833	-3.03	TCF24 (transcription factor 24)	protein interactions	100129654	2	1	17456	427
0.04833	-3.03	Rab5a (RAB5A, member RAS oncogene family)	protein interactions	271457	2	1	17456	427
0.04833	-3.03	CLDN20 (claudin 20)	protein interactions	49861	2	1	17456	427
0.04833	-3.03	VPS52 (Vps52p)	protein interactions	852095	2	1	17456	427
0.04833	-3.03	Tubb6 (tubulin, beta 6 class V)	protein interactions	67951	2	1	17456	427
0.04833	-3.03	Nfkb1 (nuclear factor of kappa light polypeptide gene enhancer in B cells 1, p105)	protein interactions	18033	2	1	17456	427
0.04833	-3.03	SNU56 (Snu56p)	protein interactions	851827	2	1	17456	427
0.04833	-3.03	Ndufs3 (NADH:ubiquinone oxidoreductase core subunit S3)	protein interactions	68349	2	1	17456	427
0.04833	-3.03	OLFML2A (olfactomedin like 2A)	protein interactions	169611	2	1	17456	427
0.04833	-3.03	HS3ST1 (heparan sulfate-glucosamine 3-sulfotransferase 1)	protein interactions	9957	2	1	17456	427
0.04833	-3.03	ITCH (itchy E3 ubiquitin protein ligase)	protein interactions	103248756	2	1	17456	427
0.04833	-3.03	EPYC (epiphycan)	protein interactions	1833	2	1	17456	427
0.04833	-3.03	ABCG5 (ATP binding cassette subfamily G member 5)	protein interactions	64240	2	1	17456	427
0.04833	-3.03	KLRB1 (killer cell lectin like receptor B1)	protein interactions	3820	2	1	17456	427
0.04833	-3.03	SEC14L2 (SEC14 like lipid binding 2)	protein interactions	23541	2	1	17456	427
0.04833	-3.03	YCK3 (casein kinase YCK3)	protein interactions	856860	2	1	17456	427
0.04833	-3.03	ZNF75A (zinc finger protein 75a)	protein interactions	7627	2	1	17456	427
0.04833	-3.03	VSTM2A (V-set and transmembrane domain containing 2A)	protein interactions	222008	2	1	17456	427
0.04833	-3.03	FCGR2C (Fc fragment of IgG receptor IIc (gene/pseudogene))	protein interactions	9103	2	1	17456	427
0.04833	-3.03	LOC100419906 (ankyrin repeat domain 11 pseudogene)	protein interactions	100419906	2	1	17456	427
0.04833	-3.03	C3orf20 (chromosome 3 open reading frame 20)	protein interactions	84077	2	1	17456	427
0.04833	-3.03	Ndufv2 (NADH:ubiquinone oxidoreductase core subunit V2)	protein interactions	72900	2	1	17456	427
0.04833	-3.03	Vapb (vesicle-associated membrane protein, associated protein B and C)	protein interactions	56491	2	1	17456	427
0.04833	-3.03	FAM74A1 (family with sequence similarity 74 member A1)	protein interactions	401507	2	1	17456	427
0.04833	-3.03	C6orf201 (chromosome 6 open reading frame 201)	protein interactions	404220	2	1	17456	427
0.04833	-3.03	ACTL7A (actin like 7A)	protein interactions	10881	2	1	17456	427
0.04833	-3.03	Actg1 (actin, gamma, cytoplasmic 1)	protein interactions	11465	2	1	17456	427
0.04833	-3.03	Rab6a (RAB6A, member RAS oncogene family)	protein interactions	19346	2	1	17456	427
0.04833	-3.03	ART4 (ADP-ribosyltransferase 4 (Dombrock blood group))	protein interactions	420	2	1	17456	427
0.04833	-3.03	ZNF322 (zinc finger protein 322)	protein interactions	79692	2	1	17456	427
0.04833	-3.03	GUSBP3 (GUSB pseudogene 3)	protein interactions	653188	2	1	17456	427
0.04833	-3.03	TBC1D3P2 (TBC1 domain family member 3 pseudogene 2)	protein interactions	440452	2	1	17456	427
0.04833	-3.03	CALM (calmodulin-like)	protein interactions	326597	2	1	17456	427
0.04833	-3.03	LETM2 (leucine zipper and EF-hand containing transmembrane protein 2)	protein interactions	137994	2	1	17456	427
0.04833	-3.03	CELF4 (CUGBP Elav-like family member 4)	protein interactions	56853	2	1	17456	427
0.04833	-3.03	GRM6 (glutamate metabotropic receptor 6)	protein interactions	2916	2	1	17456	427
0.04833	-3.03	SLC9A9 (solute carrier family 9 member A9)	protein interactions	285195	2	1	17456	427
0.04833	-3.03	Epb41l3 (erythrocyte membrane protein band 4.1 like 3)	protein interactions	13823	2	1	17456	427
0.04833	-3.03	Tuba4a (tubulin, alpha 4A)	protein interactions	22145	2	1	17456	427
0.04833	-3.03	TBCC (tubulin folding cofactor C)	protein interactions	6903	2	1	17456	427
0.04833	-3.03	CLDN16 (claudin 16)	protein interactions	10686	2	1	17456	427
0.04833	-3.03	Rab3a (RAB3A, member RAS oncogene family)	protein interactions	19339	2	1	17456	427
0.04833	-3.03	KIAA0825 (KIAA0825)	protein interactions	285600	2	1	17456	427
0.04833	-3.03	PCDHGA12 (protocadherin gamma subfamily A, 12)	protein interactions	26025	2	1	17456	427
0.04833	-3.03	Prdm1 (PR domain containing 1, with ZNF domain)	protein interactions	12142	2	1	17456	427
0.04833	-3.03	CD300LB (CD300 molecule like family member b)	protein interactions	124599	2	1	17456	427
0.04833	-3.03	MYRF-AS1 (MYRF antisense RNA 1)	protein interactions	26070	2	1	17456	427
0.04833	-3.03	LRRC37A11P (leucine rich repeat containing 37 member A11, pseudogene)	protein interactions	342666	2	1	17456	427
0.04833	-3.03	EIF3FP3 (eukaryotic translation initiation factor 3 subunit F pseudogene 3)	protein interactions	339799	2	1	17456	427
0.04833	-3.03	ube2i.L (ubiquitin conjugating enzyme E2 I L homeolog)	protein interactions	380450	2	1	17456	427
0.04833	-3.03	CD302 (CD302 molecule)	protein interactions	9936	2	1	17456	427
0.04833	-3.03	TM2D1 (TM2 domain containing 1)	protein interactions	83941	2	1	17456	427
0.04833	-3.03	DENND6B (DENN domain containing 6B)	protein interactions	414918	2	1	17456	427
0.04833	-3.03	AFG3L1P (AFG3 like matrix AAA peptidase subunit 1, pseudogene)	protein interactions	172	2	1	17456	427
0.04833	-3.03	PLPP6 (phospholipid phosphatase 6)	protein interactions	403313	2	1	17456	427
0.04833	-3.03	RBPJL (recombination signal binding protein for immunoglobulin kappa J region like)	protein interactions	11317	2	1	17456	427
0.04833	-3.03	Pld2 (phospholipase D2)	protein interactions	25097	2	1	17456	427
0.04833	-3.03	Map1a (microtubule-associated protein 1 A)	protein interactions	17754	2	1	17456	427
0.04833	-3.03	NMRK1 (nicotinamide riboside kinase 1)	protein interactions	54981	2	1	17456	427
0.04833	-3.03	TMC8 (transmembrane channel like 8)	protein interactions	147138	2	1	17456	427
0.04833	-3.03	Ndufs2 (NADH:ubiquinone oxidoreductase core subunit S2)	protein interactions	226646	2	1	17456	427
0.04833	-3.03	BSND (barttin CLCNK type accessory beta subunit)	protein interactions	7809	2	1	17456	427
0.04833	-3.03	DEFB103A (defensin beta 103A)	protein interactions	414325	2	1	17456	427
0.04833	-3.03	ETNPPL (ethanolamine-phosphate phospho-lyase)	protein interactions	64850	2	1	17456	427
0.04833	-3.03	ZNF720 (zinc finger protein 720)	protein interactions	124411	2	1	17456	427
0.04833	-3.03	Acat1 (acetyl-Coenzyme A acetyltransferase 1)	protein interactions	110446	2	1	17456	427
0.04833	-3.03	HIST2H2BC (histone cluster 2 H2B family member c (pseudogene))	protein interactions	337873	2	1	17456	427
0.04833	-3.03	SLCO2B1 (solute carrier organic anion transporter family member 2B1)	protein interactions	11309	2	1	17456	427
0.04833	-3.03	Cox5a (cytochrome c oxidase subunit 5A)	protein interactions	12858	2	1	17456	427
0.04833	-3.03	Scap (SREBF chaperone)	protein interactions	235623	2	1	17456	427
0.04833	-3.03	GNAQ (G protein subunit alpha q)	protein interactions	536654	2	1	17456	427
0.04833	-3.03	INKA1 (inka box actin regulator 1)	protein interactions	389119	2	1	17456	427
0.04833	-3.03	MBOAT2 (membrane bound O-acyltransferase domain containing 2)	protein interactions	129642	2	1	17456	427
0.04833	-3.03	Slc25a12 (solute carrier family 25 (mitochondrial carrier, Aralar), member 12)	protein interactions	78830	2	1	17456	427
0.04833	-3.03	TMEM53 (transmembrane protein 53)	protein interactions	79639	2	1	17456	427
0.04833	-3.03	NEDD4 (NEDD4 E3 ubiquitin protein ligase)	protein interactions	103245581	2	1	17456	427
0.04833	-3.03	BEND2 (BEN domain containing 2)	protein interactions	139105	2	1	17456	427
0.04833	-3.03	ATG15 (triglyceride lipase ATG15)	protein interactions	850432	2	1	17456	427
0.04833	-3.03	C16orf74 (chromosome 16 open reading frame 74)	protein interactions	404550	2	1	17456	427
0.04833	-3.03	KCND1 (potassium voltage-gated channel subfamily D member 1)	protein interactions	3750	2	1	17456	427
0.04833	-3.03	Homer1 (homer scaffold protein 1)	protein interactions	29546	2	1	17456	427
0.04833	-3.03	BSC1 (Bsc1p)	protein interactions	851524	2	1	17456	427
0.04833	-3.03	CLYBL (citrate lyase beta like)	protein interactions	171425	2	1	17456	427
0.04833	-3.03	ACSBG1 (acyl-CoA synthetase bubblegum family member 1)	protein interactions	23205	2	1	17456	427
0.04833	-3.03	FAM135B (family with sequence similarity 135 member B)	protein interactions	51059	2	1	17456	427
0.04833	-3.03	FAM47B (family with sequence similarity 47 member B)	protein interactions	170062	2	1	17456	427
0.04833	-3.03	Atp6v1a (ATPase, H+ transporting, lysosomal V1 subunit A)	protein interactions	11964	2	1	17456	427
0.04833	-3.03	JMJD7-PLA2G4B (JMJD7-PLA2G4B readthrough)	protein interactions	8681	2	1	17456	427
0.04833	-3.03	GNLY (granulysin)	protein interactions	10578	2	1	17456	427
0.04833	-3.03	TMEM184C (transmembrane protein 184C)	protein interactions	55751	2	1	17456	427
0.04833	-3.03	KRT8P12 (keratin 8 pseudogene 12)	protein interactions	90133	2	1	17456	427
0.04833	-3.03	C6orf132 (chromosome 6 open reading frame 132)	protein interactions	647024	2	1	17456	427
0.04833	-3.03	NPP1 (nucleotide diphosphatase/phosphodiesterase NPP1)	protein interactions	850391	2	1	17456	427
0.04833	-3.03	Slc25a22 (solute carrier family 25 (mitochondrial carrier, glutamate), member 22)	protein interactions	68267	2	1	17456	427
0.04833	-3.03	Syt2 (synaptotagmin II)	protein interactions	20980	2	1	17456	427
0.04833	-3.03	TP53INP2 (tumor protein p53 inducible nuclear protein 2)	protein interactions	58476	2	1	17456	427
0.04833	-3.03	Csnk1a1 (casein kinase 1, alpha 1)	protein interactions	93687	2	1	17456	427
0.04833	-3.03	IGSF10 (immunoglobulin superfamily member 10)	protein interactions	285313	2	1	17456	427
0.04833	-3.03	COA5 (cytochrome c oxidase assembly factor 5)	protein interactions	493753	2	1	17456	427
0.04833	-3.03	YMR226C (oxidoreductase)	protein interactions	855266	2	1	17456	427
0.04833	-3.03	MCTP2 (multiple C2 and transmembrane domain containing 2)	protein interactions	55784	2	1	17456	427
0.04833	-3.03	CCNB3 (cyclin B3)	protein interactions	85417	2	1	17456	427
0.04833	-3.03	C20orf141 (chromosome 20 open reading frame 141)	protein interactions	128653	2	1	17456	427
0.04833	-3.03	MSB3 (Rab GTPase-activating protein MSB3)	protein interactions	855423	2	1	17456	427
0.04833	-3.03	Syk (spleen associated tyrosine kinase)	protein interactions	25155	2	1	17456	427
0.04833	-3.03	SUB1 (chromatin-binding transcription coactivator SUB1)	protein interactions	855055	2	1	17456	427
0.04833	-3.03	SRARP (steroid receptor associated and regulated protein)	protein interactions	149563	2	1	17456	427
0.04833	-3.03	RFT1 (glycolipid translocation protein)	protein interactions	852261	2	1	17456	427
0.04833	-3.03	MET17 (bifunctional cysteine synthase/O-acetylhomoserine aminocarboxypropyltransferase MET17)	protein interactions	851010	2	1	17456	427
0.04833	-3.03	Sncaip (synuclein, alpha interacting protein)	protein interactions	307309	2	1	17456	427
0.04833	-3.03	OR2K2 (olfactory receptor family 2 subfamily K member 2)	protein interactions	26248	2	1	17456	427
0.04833	-3.03	Traf3 (TNF receptor-associated factor 3)	protein interactions	22031	2	1	17456	427
0.04833	-3.03	COX2 (cytochrome c oxidase subunit II)	protein interactions	17709	2	1	17456	427
0.04833	-3.03	Csnk2b (casein kinase 2 beta)	protein interactions	81650	2	1	17456	427
0.04833	-3.03	STK32A (serine/threonine kinase 32A)	protein interactions	202374	2	1	17456	427
0.04833	-3.03	NIPAL4 (NIPA like domain containing 4)	protein interactions	348938	2	1	17456	427
0.04833	-3.03	CFAP77 (cilia and flagella associated protein 77)	protein interactions	389799	2	1	17456	427
0.04833	-3.03	ZNF418 (zinc finger protein 418)	protein interactions	147686	2	1	17456	427
0.04833	-3.03	GAPDH (glyceraldehyde-3-phosphate dehydrogenase)	protein interactions	100009074	2	1	17456	427
0.04833	-3.03	Camk2d (calcium/calmodulin-dependent protein kinase II, delta)	protein interactions	108058	2	1	17456	427
0.04833	-3.03	SPRY3 (sprouty RTK signaling antagonist 3)	protein interactions	10251	2	1	17456	427
0.04833	-3.03	IL27 (interleukin 27)	protein interactions	246778	2	1	17456	427
0.04833	-3.03	Gnao1 (guanine nucleotide binding protein, alpha O)	protein interactions	14681	2	1	17456	427
0.04833	-3.03	APE2 (metallo-aminopeptidase)	protein interactions	853699	2	1	17456	427
0.04833	-3.03	LINC00663 (long intergenic non-protein coding RNA 663)	protein interactions	284440	2	1	17456	427
0.04833	-3.03	Tnfrsf8 (TNF receptor superfamily member 8)	protein interactions	25069	2	1	17456	427
0.04833	-3.03	Syp (synaptophysin)	protein interactions	20977	2	1	17456	427
0.04833	-3.03	STP2 (Stp2p)	protein interactions	856397	2	1	17456	427
0.04833	-3.03	Ap2a1 (adaptor-related protein complex 2, alpha 1 subunit)	protein interactions	11771	2	1	17456	427
0.04833	-3.03	RNA5S7 (RNA, 5S ribosomal 7)	protein interactions	100169758	2	1	17456	427
0.04833	-3.03	STF1 (ATPase-binding protein)	protein interactions	851426	2	1	17456	427
0.04833	-3.03	MTURN (maturin, neural progenitor differentiation regulator homolog)	protein interactions	222166	2	1	17456	427
0.04833	-3.03	C1orf115 (chromosome 1 open reading frame 115)	protein interactions	79762	2	1	17456	427
0.04833	-3.03	C19orf12 (chromosome 19 open reading frame 12)	protein interactions	83636	2	1	17456	427
0.04833	-3.03	ZNF626 (zinc finger protein 626)	protein interactions	199777	2	1	17456	427
0.04833	-3.03	LOC8287993 (ricin-like)	protein interactions	8287993	2	1	17456	427
0.04833	-3.03	Atp6v0d1 (ATPase, H+ transporting, lysosomal V0 subunit D1)	protein interactions	11972	2	1	17456	427
0.04833	-3.03	Magi1 (membrane associated guanylate kinase, WW and PDZ domain containing 1)	protein interactions	14924	2	1	17456	427
0.04833	-3.03	Ndufv1 (NADH:ubiquinone oxidoreductase core subunit V1)	protein interactions	17995	2	1	17456	427
0.04833	-3.03	PRR15 (proline rich 15)	protein interactions	222171	2	1	17456	427
0.04833	-3.03	NNAT (neuronatin)	protein interactions	4826	2	1	17456	427
0.04833	-3.03	C11orf53 (chromosome 11 open reading frame 53)	protein interactions	341032	2	1	17456	427
0.04833	-3.03	Otud7b (OTU domain containing 7B)	protein interactions	229603	2	1	17456	427
0.04833	-3.03	KCNK5 (potassium two pore domain channel subfamily K member 5)	protein interactions	8645	2	1	17456	427
0.04833	-3.03	Vapa (vesicle-associated membrane protein, associated protein A)	protein interactions	30960	2	1	17456	427
0.04833	-3.03	Rflna (refilin A)	protein interactions	73121	2	1	17456	427
0.04833	-3.03	ANKRD45 (ankyrin repeat domain 45)	protein interactions	339416	2	1	17456	427
0.04833	-3.03	LRRC31 (leucine rich repeat containing 31)	protein interactions	79782	2	1	17456	427
0.04833	-3.03	Tnfrsf14 (tumor necrosis factor receptor superfamily, member 14 (herpesvirus entry mediator))	protein interactions	230979	2	1	17456	427
0.04833	-3.03	NUP53 (FG-nucleoporin NUP53)	protein interactions	855184	2	1	17456	427
0.04833	-3.03	SUI3 (translation initiation factor eIF2 subunit beta)	protein interactions	855838	2	1	17456	427
0.04833	-3.03	GLO4 (hydroxyacylglutathione hydrolase GLO4)	protein interactions	854205	2	1	17456	427
0.04833	-3.03	Zfp521 (zinc finger protein 521)	protein interactions	225207	2	1	17456	427
0.04833	-3.03	Slc25a3 (solute carrier family 25 (mitochondrial carrier, phosphate carrier), member 3)	protein interactions	18674	2	1	17456	427
0.04833	-3.03	Cask (calcium/calmodulin-dependent serine protein kinase (MAGUK family))	protein interactions	12361	2	1	17456	427
0.04833	-3.03	SAMD8 (sterile alpha motif domain containing 8)	protein interactions	142891	2	1	17456	427
0.04833	-3.03	VASH2 (vasohibin 2)	protein interactions	79805	2	1	17456	427
0.04833	-3.03	POM121L4P (POM121 transmembrane nucleoporin like 4, pseudogene)	protein interactions	266697	2	1	17456	427
0.04833	-3.03	hsp16 (heat shock protein Hsp16)	protein interactions	2540977	2	1	17456	427
0.04833	-3.03	TEX44 (testis expressed 44)	protein interactions	165100	2	1	17456	427
0.04833	-3.03	MT1M (metallothionein 1M)	protein interactions	4499	2	1	17456	427
0.04833	-3.03	PLXNC1 (plexin C1)	protein interactions	10154	2	1	17456	427
0.04833	-3.03	LOC100129118 (transmembrane protein 167A pseudogene)	protein interactions	100129118	2	1	17456	427
0.04833	-3.03	Lyn (LYN proto-oncogene, Src family tyrosine kinase)	protein interactions	81515	2	1	17456	427
0.04833	-3.03	TSL1 (trehalose 6-phosphate synthase/phosphatase complex subunit)	protein interactions	854872	2	1	17456	427
0.04833	-3.03	Bcas1 (breast carcinoma amplified sequence 1)	protein interactions	76960	2	1	17456	427
0.04833	-3.03	ZNF205-AS1 (ZNF205 antisense RNA 1)	protein interactions	81854	2	1	17456	427
0.04833	-3.03	TOX (thymocyte selection associated high mobility group box)	protein interactions	9760	2	1	17456	427
0.04833	-3.03	UBP3 (mRNA-binding ubiquitin-specific protease UBP3)	protein interactions	856895	2	1	17456	427
0.04833	-3.03	Map6 (microtubule-associated protein 6)	protein interactions	17760	2	1	17456	427
0.04833	-3.03	ERICH1 (glutamate rich 1)	protein interactions	157697	2	1	17456	427
0.04833	-3.03	Sap18 (Sin3-associated polypeptide 18)	protein interactions	20220	2	1	17456	427
0.04833	-3.03	PURG (purine rich element binding protein G)	protein interactions	29942	2	1	17456	427
0.04833	-3.03	UBL4B (ubiquitin like 4B)	protein interactions	164153	2	1	17456	427
0.04833	-3.03	Becn1 (beclin 1, autophagy related)	protein interactions	56208	2	1	17456	427
0.04833	-3.03	Vdac1 (voltage-dependent anion channel 1)	protein interactions	22333	2	1	17456	427
0.04833	-3.03	GPR15 (G protein-coupled receptor 15)	protein interactions	2838	2	1	17456	427
0.04833	-3.03	Camk2a (calcium/calmodulin-dependent protein kinase II alpha)	protein interactions	12322	2	1	17456	427
0.04833	-3.03	CFAP299 (cilia and flagella associated protein 299)	protein interactions	255119	2	1	17456	427
0.04833	-3.03	FAM53A (family with sequence similarity 53 member A)	protein interactions	152877	2	1	17456	427
0.04833	-3.03	F1L (temporal expression: early)	protein interactions	3707497	2	1	17456	427
0.04833	-3.03	EMCN (endomucin)	protein interactions	51705	2	1	17456	427
0.04833	-3.03	Cnot7 (CCR4-NOT transcription complex, subunit 7)	protein interactions	18983	2	1	17456	427
0.04833	-3.03	K4.2 (K4.2)	protein interactions	4961450	2	1	17456	427
0.04833	-3.03	Rps7 (ribosomal protein S7)	protein interactions	20115	2	1	17456	427
0.04833	-3.03	GAGE2D (G antigen 2D)	protein interactions	729408	2	1	17456	427
0.04833	-3.03	Tfam (transcription factor A, mitochondrial)	protein interactions	21780	2	1	17456	427
0.04833	-3.03	SPANXA2 (SPANX family member A2)	protein interactions	728712	2	1	17456	427
0.04833	-3.03	SUN5 (Sad1 and UNC84 domain containing 5)	protein interactions	140732	2	1	17456	427
0.04833	-3.03	MPV17L (MPV17 mitochondrial inner membrane protein like)	protein interactions	255027	2	1	17456	427
0.04833	-3.03	Hlf (hepatic leukemia factor)	protein interactions	217082	2	1	17456	427
0.04833	-3.03	LY6G6C (lymphocyte antigen 6 family member G6C)	protein interactions	80740	2	1	17456	427
0.04833	-3.03	HIS2 (histidinol-phosphatase)	protein interactions	850581	2	1	17456	427
0.04833	-3.03	cki1 (serine/threonine protein kinase Cki1)	protein interactions	2539610	2	1	17456	427
0.04833	-3.03	Glul (glutamate-ammonia ligase (glutamine synthetase))	protein interactions	14645	2	1	17456	427
0.04833	-3.03	LMNTD1 (lamin tail domain containing 1)	protein interactions	160492	2	1	17456	427
0.04833	-3.03	Cnp (2',3'-cyclic nucleotide 3' phosphodiesterase)	protein interactions	12799	2	1	17456	427
0.04833	-3.03	RPS3 (ribosomal 40S subunit protein S3)	protein interactions	855543	2	1	17456	427
0.04833	-3.03	MSMB (microseminoprotein beta)	protein interactions	4477	2	1	17456	427
0.04833	-3.03	Supt6 (suppressor of Ty 6)	protein interactions	20926	2	1	17456	427
0.04833	-3.03	TOR1 (phosphatidylinositol kinase-related protein kinase TOR1)	protein interactions	853529	2	1	17456	427
0.04833	-3.03	MAD1 (coiled-coil domain-containing protein MAD1)	protein interactions	852794	2	1	17456	427
0.04833	-3.03	VTCN1 (V-set domain containing T cell activation inhibitor 1)	protein interactions	79679	2	1	17456	427
0.04833	-3.03	WANG_SMARCE1_TARGETS_DN	MSigDB lists	WANG_SMARCE1_TARGETS_DN	344	14	17275	428
0.04837	-3.03	USP22 (ubiquitin specific peptidase 22)	protein interactions	23326	81	5	17456	427
0.04837	-3.03	GATA1 (GATA binding protein 1)	protein interactions	2623	81	5	17456	427
0.04837	-3.03	ERP44 (endoplasmic reticulum protein 44)	protein interactions	23071	81	5	17456	427
0.04837	-3.03	ZNRF4 (zinc and ring finger 4)	protein interactions	148066	81	5	17456	427
0.04837	-3.03	SSR1 (signal sequence receptor subunit 1)	protein interactions	6745	81	5	17456	427
0.0484	-3.03	BOYLAN_MULTIPLE_MYELOMA_D_UP	MSigDB lists	BOYLAN_MULTIPLE_MYELOMA_D_UP	80	5	17275	428
0.0484	-3.03	GCM_PSME1	MSigDB lists	GCM_PSME1	80	5	17275	428
0.04849	-3.03	human chr12q23.3	chromosome location	human chr12q23.3	47	3	26169	456
0.04853	-3.03	hematopoietic progenitor cell differentiation	biological process	GO:0002244	85	5	18054	421
0.04853	-3.03	positive regulation of axonogenesis	biological process	GO:0050772	85	5	18054	421
0.04853	-3.03	regulation of vascular smooth muscle cell proliferation	biological process	GO:1904705	85	5	18054	421
0.04855	-3.03	divalent inorganic cation transport	biological process	GO:0072511	299	12	18054	421
0.04864	-3.02	myeloid cell development	biological process	GO:0061515	59	4	18054	421
0.04864	-3.02	negative regulation of T cell proliferation	biological process	GO:0042130	59	4	18054	421
0.04864	-3.02	L-amino acid transport	biological process	GO:0015807	59	4	18054	421
0.04866	-3.02	NF-kB Signaling Pathway	SMPDB pathways	SMP0063813	26	3	1394	45
0.04874	-3.02	rough endoplasmic reticulum	cellular component	GO:0005791	86	5	18985	438
0.04875	-3.02	SIR2_2	pfam domains	PF13289	2	1	17385	429
0.04875	-3.02	Rabaptin	pfam domains	PF03528	2	1	17385	429
0.04875	-3.02	AAA_23	pfam domains	PF13476	2	1	17385	429
0.04875	-3.02	TIR_3	pfam domains	PF18567	2	1	17385	429
0.04875	-3.02	EF1_GNE	pfam domains	PF00736	2	1	17385	429
0.04875	-3.02	CDK2AP	pfam domains	PF09806	2	1	17385	429
0.04875	-3.02	DUF1387	pfam domains	PF07139	2	1	17385	429
0.04875	-3.02	MID_MedPIWI	pfam domains	PF18296	2	1	17385	429
0.04875	-3.02	Ant_C	pfam domains	PF05586	2	1	17385	429
0.04875	-3.02	Ribosom_S12_S23	pfam domains	PF00164	2	1	17385	429
0.04875	-3.02	Dimerisation2	pfam domains	PF16864	2	1	17385	429
0.04875	-3.02	TRAF_BIRC3_bd	pfam domains	PF16673	2	1	17385	429
0.04875	-3.02	CUTL	pfam domains	PF16557	2	1	17385	429
0.04875	-3.02	ARF7EP_C	pfam domains	PF14949	2	1	17385	429
0.04875	-3.02	IDO	pfam domains	PF01231	2	1	17385	429
0.04875	-3.02	OGFr_N	pfam domains	PF04664	2	1	17385	429
0.04875	-3.02	PHO4	pfam domains	PF01384	2	1	17385	429
0.04875	-3.02	DUF3350	pfam domains	PF11830	2	1	17385	429
0.04875	-3.02	ULD	pfam domains	PF16534	2	1	17385	429
0.04875	-3.02	Atg14	pfam domains	PF10186	2	1	17385	429
0.04875	-3.02	EF-1_beta_acid	pfam domains	PF10587	2	1	17385	429
0.04875	-3.02	HMG_CoA_synt_N	pfam domains	PF01154	2	1	17385	429
0.04875	-3.02	COR	pfam domains	PF16095	2	1	17385	429
0.04875	-3.02	PTH2	pfam domains	PF01981	2	1	17385	429
0.04875	-3.02	PCAF_N	pfam domains	PF06466	2	1	17385	429
0.04875	-3.02	DBB	pfam domains	PF14545	2	1	17385	429
0.04875	-3.02	DUF3657	pfam domains	PF12394	2	1	17385	429
0.04875	-3.02	SID-1_RNA_chan	pfam domains	PF13965	2	1	17385	429
0.04875	-3.02	DUF3740	pfam domains	PF12548	2	1	17385	429
0.04875	-3.02	MARCKS	pfam domains	PF02063	2	1	17385	429
0.04875	-3.02	Med13_C	pfam domains	PF06333	2	1	17385	429
0.04875	-3.02	Ribosomal_S2	pfam domains	PF00318	2	1	17385	429
0.04875	-3.02	HMG_CoA_synt_C	pfam domains	PF08540	2	1	17385	429
0.04875	-3.02	Mst1_SARAH	pfam domains	PF11629	2	1	17385	429
0.04875	-3.02	DUF676	pfam domains	PF05057	2	1	17385	429
0.04875	-3.02	EAF	pfam domains	PF09816	2	1	17385	429
0.04875	-3.02	DUF4927	pfam domains	PF16279	2	1	17385	429
0.04875	-3.02	CBAH	pfam domains	PF02275	2	1	17385	429
0.04875	-3.02	Raftlin	pfam domains	PF15250	2	1	17385	429
0.04875	-3.02	HGAL	pfam domains	PF15666	2	1	17385	429
0.04875	-3.02	RhoGAP-FF1	pfam domains	PF16512	2	1	17385	429
0.04875	-3.02	FragX_IP	pfam domains	PF05994	2	1	17385	429
0.04875	-3.02	GST_N_2	pfam domains	PF13409	2	1	17385	429
0.04875	-3.02	Methyltransf_2	pfam domains	PF00891	2	1	17385	429
0.04875	-3.02	Caldesmon	pfam domains	PF02029	2	1	17385	429
0.04875	-3.02	Rab5-bind	pfam domains	PF09311	2	1	17385	429
0.04875	-3.02	Pyrophosphatase	pfam domains	PF00719	2	1	17385	429
0.04875	-3.02	Med13_N	pfam domains	PF11597	2	1	17385	429
0.04875	-3.02	NUDE_C	pfam domains	PF04880	2	1	17385	429
0.04875	-3.02	MRVI1	pfam domains	PF05781	2	1	17385	429
0.04875	-3.02	NAAA-beta	pfam domains	PF15508	2	1	17385	429
0.04878	-3.02	GSE25123_WT_VS_PPARG_KO_MACROPHAGE_IL4_STIM_UP	MSigDB lists	GSE25123_WT_VS_PPARG_KO_MACROPHAGE_IL4_STIM_UP	191	9	17275	428
0.04878	-3.02	GSE19923_E2A_KO_VS_E2A_AND_HEB_KO_DP_THYMOCYTE_DN	MSigDB lists	GSE19923_E2A_KO_VS_E2A_AND_HEB_KO_DP_THYMOCYTE_DN	191	9	17275	428
0.04878	-3.02	GSE17721_LPS_VS_PAM3CSK4_1H_BMDC_DN	MSigDB lists	GSE17721_LPS_VS_PAM3CSK4_1H_BMDC_DN	191	9	17275	428
0.04878	-3.02	GSE27092_WT_VS_HDAC7_PHOSPHO_DEFICIENT_CD8_TCELL_DN	MSigDB lists	GSE27092_WT_VS_HDAC7_PHOSPHO_DEFICIENT_CD8_TCELL_DN	191	9	17275	428
0.04878	-3.02	GSE29949_MICROGLIA_BRAIN_VS_CD8_POS_DC_SPLEEN_DN	MSigDB lists	GSE29949_MICROGLIA_BRAIN_VS_CD8_POS_DC_SPLEEN_DN	191	9	17275	428
0.04878	-3.02	GSE43955_1H_VS_20H_ACT_CD4_TCELL_WITH_TGFB_IL6_UP	MSigDB lists	GSE43955_1H_VS_20H_ACT_CD4_TCELL_WITH_TGFB_IL6_UP	191	9	17275	428
0.04878	-3.02	GSE17721_LPS_VS_GARDIQUIMOD_6H_BMDC_UP	MSigDB lists	GSE17721_LPS_VS_GARDIQUIMOD_6H_BMDC_UP	191	9	17275	428
0.04878	-3.02	GSE9316_IL6_KO_VS_IFNG_KO_INVIVO_EXPANDED_CD4_TCELL_UP	MSigDB lists	GSE9316_IL6_KO_VS_IFNG_KO_INVIVO_EXPANDED_CD4_TCELL_UP	191	9	17275	428
0.04878	-3.02	GSE43955_TH0_VS_TGFB_IL6_IL23_TH17_ACT_CD4_TCELL_60H_UP	MSigDB lists	GSE43955_TH0_VS_TGFB_IL6_IL23_TH17_ACT_CD4_TCELL_60H_UP	191	9	17275	428
0.04878	-3.02	GSE9316_IL6_KO_VS_IFNG_KO_INVIVO_EXPANDED_CD4_TCELL_DN	MSigDB lists	GSE9316_IL6_KO_VS_IFNG_KO_INVIVO_EXPANDED_CD4_TCELL_DN	191	9	17275	428
0.04888	-3.02	GSE3920_UNTREATED_VS_IFNB_TREATED_ENDOTHELIAL_CELL_DN	MSigDB lists	GSE3920_UNTREATED_VS_IFNB_TREATED_ENDOTHELIAL_CELL_DN	162	8	17275	428
0.04888	-3.02	GSE17974_IL4_AND_ANTI_IL12_VS_UNTREATED_24H_ACT_CD4_TCELL_DN	MSigDB lists	GSE17974_IL4_AND_ANTI_IL12_VS_UNTREATED_24H_ACT_CD4_TCELL_DN	162	8	17275	428
0.04888	-3.02	GSE6259_CD4_TCELL_VS_CD8_TCELL_DN	MSigDB lists	GSE6259_CD4_TCELL_VS_CD8_TCELL_DN	162	8	17275	428
0.04888	-3.02	GO_POSITIVE_REGULATION_OF_APOPTOTIC_SIGNALING_PATHWAY	MSigDB lists	GO_POSITIVE_REGULATION_OF_APOPTOTIC_SIGNALING_PATHWAY	162	8	17275	428
0.04888	-3.02	GSE27241_WT_VS_RORGT_KO_TH17_POLARIZED_CD4_TCELL_TREATED_WITH_DIGOXIN_UP	MSigDB lists	GSE27241_WT_VS_RORGT_KO_TH17_POLARIZED_CD4_TCELL_TREATED_WITH_DIGOXIN_UP	162	8	17275	428
0.04888	-3.02	GSE13547_2H_VS_12_H_ANTI_IGM_STIM_ZFX_KO_BCELL_DN	MSigDB lists	GSE13547_2H_VS_12_H_ANTI_IGM_STIM_ZFX_KO_BCELL_DN	162	8	17275	428
0.04888	-3.02	GSE6269_HEALTHY_VS_STAPH_AUREUS_INF_PBMC_DN	MSigDB lists	GSE6269_HEALTHY_VS_STAPH_AUREUS_INF_PBMC_DN	162	8	17275	428
0.04891	-3.02	negative regulation of protein secretion	biological process	GO:0050709	142	7	18054	421
0.04892	-3.02	CSNK2A1 (casein kinase 2 alpha 1)	protein interactions	1457	547	20	17456	427
0.04897	-3.02	PCBP1 (poly(rC) binding protein 1)	protein interactions	5093	414	16	17456	427
0.04899	-3.02	regulation of organ growth	biological process	GO:0046620	113	6	18054	421
0.04899	-3.02	negative regulation of developmental growth	biological process	GO:0048640	113	6	18054	421
0.04906	-3.01	GO_REGULATION_OF_INFLAMMATORY_RESPONSE	MSigDB lists	GO_REGULATION_OF_INFLAMMATORY_RESPONSE	282	12	17275	428
0.04913	-3.01	GO_RESPONSE_TO_TUMOR_NECROSIS_FACTOR	MSigDB lists	GO_RESPONSE_TO_TUMOR_NECROSIS_FACTOR	221	10	17275	428
0.0492	-3.01	Kinase-like_dom_sf	interpro domains	IPR011009	522	19	18616	448
0.04924	-3.01	nucleoside binding	molecular function	GO:0001882	382	15	17306	423
0.04926	-3.01	TGANTCA_AP1_C	MSigDB lists	TGANTCA_AP1_C	1057	35	17275	428
0.04934	-3.01	uDENN_dom	interpro domains	IPR005113	15	2	18616	448
0.04934	-3.01	SMAD-like_dom_sf	interpro domains	IPR017855	15	2	18616	448
0.04935	-3.01	RUIZ_TNC_TARGETS_DN	MSigDB lists	RUIZ_TNC_TARGETS_DN	134	7	17275	428
0.04935	-3.01	MEL18_DN.V1_UP	MSigDB lists	MEL18_DN.V1_UP	134	7	17275	428
0.04935	-3.01	GO_RESPONSE_TO_ALKALOID	MSigDB lists	GO_RESPONSE_TO_ALKALOID	134	7	17275	428
0.04937	-3.01	GO_NEGATIVE_REGULATION_OF_HYDROLASE_ACTIVITY	MSigDB lists	GO_NEGATIVE_REGULATION_OF_HYDROLASE_ACTIVITY	377	15	17275	428
0.0494	-3.01	TFAP4 (transcription factor AP-4)	protein interactions	7023	108	6	17456	427
0.0494	-3.01	LATS1 (large tumor suppressor kinase 1)	protein interactions	9113	108	6	17456	427
0.04949	-3.01	XRCC5 (X-ray repair cross complementing 5)	protein interactions	7520	286	12	17456	427
0.04953	-3.01	RBBP7 (RB binding protein 7, chromatin remodeling factor)	protein interactions	5931	194	9	17456	427
0.04956	-3	RNA polymerase II regulatory region DNA binding	molecular function	GO:0001012	789	27	17306	423
0.04972	-3	TUT7 (terminal uridylyl transferase 7)	protein interactions	79670	34	3	17456	427
0.04972	-3	ENSA (endosulfine alpha)	protein interactions	2029	34	3	17456	427
0.04972	-3	BCKDK (branched chain keto acid dehydrogenase kinase)	protein interactions	10295	34	3	17456	427
0.04972	-3	ITM2B (integral membrane protein 2B)	protein interactions	9445	34	3	17456	427
0.04972	-3	RSU1 (Ras suppressor protein 1)	protein interactions	6251	34	3	17456	427
0.04972	-3	PHF20L1 (PHD finger protein 20 like 1)	protein interactions	51105	34	3	17456	427
0.04972	-3	HMGN1 (high mobility group nucleosome binding domain 1)	protein interactions	3150	34	3	17456	427
0.04972	-3	STXBP4 (syntaxin binding protein 4)	protein interactions	252983	34	3	17456	427
0.04972	-3	PLTP (phospholipid transfer protein)	protein interactions	5360	34	3	17456	427
0.04972	-3	TNRC6C (trinucleotide repeat containing adaptor 6C)	protein interactions	57690	34	3	17456	427
0.04972	-3	ASAP1 (ArfGAP with SH3 domain, ankyrin repeat and PH domain 1)	protein interactions	50807	34	3	17456	427
0.04978	-3	chr15q26	MSigDB lists	chr15q26	56	4	17275	428
0.04978	-3	ZHENG_GLIOBLASTOMA_PLASTICITY_DN	MSigDB lists	ZHENG_GLIOBLASTOMA_PLASTICITY_DN	56	4	17275	428
0.04978	-3	GO_REGULATION_OF_CYTOKINE_PRODUCTION_INVOLVED_IN_IMMUNE_RESPONSE	MSigDB lists	GO_REGULATION_OF_CYTOKINE_PRODUCTION_INVOLVED_IN_IMMUNE_RESPONSE	56	4	17275	428
0.04978	-3	GO_ACTIVATING_TRANSCRIPTION_FACTOR_BINDING	MSigDB lists	GO_ACTIVATING_TRANSCRIPTION_FACTOR_BINDING	56	4	17275	428
0.04978	-3	ISSAEVA_MLL2_TARGETS	MSigDB lists	ISSAEVA_MLL2_TARGETS	56	4	17275	428
0.04978	-3	RASHI_RESPONSE_TO_IONIZING_RADIATION_4	MSigDB lists	RASHI_RESPONSE_TO_IONIZING_RADIATION_4	56	4	17275	428
0.04978	-3	LIAN_LIPA_TARGETS_3M	MSigDB lists	LIAN_LIPA_TARGETS_3M	56	4	17275	428
0.04981	-3	sarcoma	COSMIC cancer mutations	sarcoma	57	4	17255	420
0.0499	-3	negative regulation of signal transduction	biological process	GO:0009968	1313	40	18054	421

### Sheet: Sheet3
P-value	ln(P)	Term	GO Tree	GO ID	# of Genes in Term	# of Target Genes in Term	# of Total Genes	# of Target Genes
3.161e-25	-56.41	GSE24634_TREG_VS_TCONV_POST_DAY10_IL4_CONVERSION_DN	MSigDB lists	GSE24634_TREG_VS_TCONV_POST_DAY10_IL4_CONVERSION_DN	194	25	17275	117
4.121e-21	-46.94	RUTELLA_RESPONSE_TO_HGF_UP	MSigDB lists	RUTELLA_RESPONSE_TO_HGF_UP	391	28	17275	117
7.633e-19	-41.72	MODULE_84	MSigDB lists	MODULE_84	521	29	17275	117
1.066e-18	-41.38	GSE42088_UNINF_VS_LEISHMANIA_INF_DC_8H_UP	MSigDB lists	GSE42088_UNINF_VS_LEISHMANIA_INF_DC_8H_UP	186	20	17275	117
2.459e-17	-38.24	GSE24634_TREG_VS_TCONV_POST_DAY3_IL4_CONVERSION_DN	MSigDB lists	GSE24634_TREG_VS_TCONV_POST_DAY3_IL4_CONVERSION_DN	187	19	17275	117
3.671e-17	-37.84	PICCALUGA_ANGIOIMMUNOBLASTIC_LYMPHOMA_UP	MSigDB lists	PICCALUGA_ANGIOIMMUNOBLASTIC_LYMPHOMA_UP	191	19	17275	117
4.592e-17	-37.62	FULCHER_INFLAMMATORY_RESPONSE_LECTIN_VS_LPS_DN	MSigDB lists	FULCHER_INFLAMMATORY_RESPONSE_LECTIN_VS_LPS_DN	416	25	17275	117
2.979e-16	-35.75	TAKEDA_TARGETS_OF_NUP98_HOXA9_FUSION_10D_DN	MSigDB lists	TAKEDA_TARGETS_OF_NUP98_HOXA9_FUSION_10D_DN	127	16	17275	117
1.099e-15	-34.44	GSE24634_TREG_VS_TCONV_POST_DAY7_IL4_CONVERSION_DN	MSigDB lists	GSE24634_TREG_VS_TCONV_POST_DAY7_IL4_CONVERSION_DN	196	18	17275	117
1.052e-14	-32.19	RUTELLA_RESPONSE_TO_HGF_VS_CSF2RB_AND_IL4_UP	MSigDB lists	RUTELLA_RESPONSE_TO_HGF_VS_CSF2RB_AND_IL4_UP	382	22	17275	117
1.459e-14	-31.86	MCLACHLAN_DENTAL_CARIES_UP	MSigDB lists	MCLACHLAN_DENTAL_CARIES_UP	227	18	17275	117
9.444e-14	-29.99	GSE34156_UNTREATED_VS_6H_TLR1_TLR2_LIGAND_TREATED_MONOCYTE_UP	MSigDB lists	GSE34156_UNTREATED_VS_6H_TLR1_TLR2_LIGAND_TREATED_MONOCYTE_UP	182	16	17275	117
3.006e-13	-28.83	GSE22886_NAIVE_TCELL_VS_DC_DN	MSigDB lists	GSE22886_NAIVE_TCELL_VS_DC_DN	196	16	17275	117
3.434e-13	-28.7	RUTELLA_RESPONSE_TO_CSF2RB_AND_IL4_UP	MSigDB lists	RUTELLA_RESPONSE_TO_CSF2RB_AND_IL4_UP	314	19	17275	117
3.556e-13	-28.66	CHEN_METABOLIC_SYNDROM_NETWORK	MSigDB lists	CHEN_METABOLIC_SYNDROM_NETWORK	1131	33	17275	117
2.079e-12	-26.9	GSE24634_TREG_VS_TCONV_POST_DAY5_IL4_CONVERSION_DN	MSigDB lists	GSE24634_TREG_VS_TCONV_POST_DAY5_IL4_CONVERSION_DN	186	15	17275	117
2.248e-12	-26.82	GSE24634_TEFF_VS_TCONV_DAY7_IN_CULTURE_DN	MSigDB lists	GSE24634_TEFF_VS_TCONV_DAY7_IN_CULTURE_DN	187	15	17275	117
3.833e-12	-26.29	GSE1432_1H_VS_24H_IFNG_MICROGLIA_UP	MSigDB lists	GSE1432_1H_VS_24H_IFNG_MICROGLIA_UP	194	15	17275	117
1.149e-11	-25.19	env (Envelope surface glycoprotein gp160, precursor)	protein interactions	155971	1501	35	17456	114
2.415e-11	-24.45	GSE34156_TLR1_TLR2_LIGAND_VS_NOD2_AND_TLR1_TLR2_LIGAND_24H_TREATED_MONOCYTE_UP	MSigDB lists	GSE34156_TLR1_TLR2_LIGAND_VS_NOD2_AND_TLR1_TLR2_LIGAND_24H_TREATED_MONOCYTE_UP	183	14	17275	117
2.6e-11	-24.37	GSE11057_PBMC_VS_MEM_CD4_TCELL_UP	MSigDB lists	GSE11057_PBMC_VS_MEM_CD4_TCELL_UP	184	14	17275	117
3.233e-11	-24.16	TAKEDA_TARGETS_OF_NUP98_HOXA9_FUSION_8D_DN	MSigDB lists	TAKEDA_TARGETS_OF_NUP98_HOXA9_FUSION_8D_DN	187	14	17275	117
3.73e-11	-24.01	GSE22140_GERMFREE_VS_SPF_MOUSE_CD4_TCELL_DN	MSigDB lists	GSE22140_GERMFREE_VS_SPF_MOUSE_CD4_TCELL_DN	189	14	17275	117
4.029e-11	-23.93	FULCHER_INFLAMMATORY_RESPONSE_LECTIN_VS_LPS_UP	MSigDB lists	FULCHER_INFLAMMATORY_RESPONSE_LECTIN_VS_LPS_UP	520	21	17275	117
4.297e-11	-23.87	GSE24634_IL4_VS_CTRL_TREATED_NAIVE_CD4_TCELL_DAY5_UP	MSigDB lists	GSE24634_IL4_VS_CTRL_TREATED_NAIVE_CD4_TCELL_DAY5_UP	191	14	17275	117
4.609e-11	-23.8	GSE22140_HEALTHY_VS_ARTHRITIC_GERMFREE_MOUSE_CD4_TCELL_DN	MSigDB lists	GSE22140_HEALTHY_VS_ARTHRITIC_GERMFREE_MOUSE_CD4_TCELL_DN	192	14	17275	117
4.942e-11	-23.73	GSE19401_UNSTIM_VS_RETINOIC_ACID_AND_PAM2CSK4_STIM_FOLLICULAR_DC_DN	MSigDB lists	GSE19401_UNSTIM_VS_RETINOIC_ACID_AND_PAM2CSK4_STIM_FOLLICULAR_DC_DN	193	14	17275	117
9.678e-11	-23.06	GSE6259_33D1_POS_DC_VS_CD4_TCELL_DN	MSigDB lists	GSE6259_33D1_POS_DC_VS_CD4_TCELL_DN	166	13	17275	117
1.381e-10	-22.7	BOSCO_TH1_CYTOTOXIC_MODULE	MSigDB lists	BOSCO_TH1_CYTOTOXIC_MODULE	106	11	17275	117
1.724e-10	-22.48	immune system process	biological process	GO:0002376	2451	43	18054	116
2.353e-10	-22.17	MARKEY_RB1_ACUTE_LOF_DN	MSigDB lists	MARKEY_RB1_ACUTE_LOF_DN	217	14	17275	117
2.663e-10	-22.05	GSE24634_TEFF_VS_TCONV_DAY3_IN_CULTURE_DN	MSigDB lists	GSE24634_TEFF_VS_TCONV_DAY3_IN_CULTURE_DN	180	13	17275	117
2.853e-10	-21.98	GSE19198_6H_VS_24H_IL21_TREATED_TCELL_DN	MSigDB lists	GSE19198_6H_VS_24H_IL21_TREATED_TCELL_DN	181	13	17275	117
2.853e-10	-21.98	GSE30971_WBP7_HET_VS_KO_MACROPHAGE_2H_LPS_STIM_UP	MSigDB lists	GSE30971_WBP7_HET_VS_KO_MACROPHAGE_2H_LPS_STIM_UP	181	13	17275	117
3.121e-10	-21.89	inflammatory response	biological process	GO:0006954	490	19	18054	116
3.499e-10	-21.77	GSE15767_MED_VS_SCS_MAC_LN_UP	MSigDB lists	GSE15767_MED_VS_SCS_MAC_LN_UP	184	13	17275	117
3.742e-10	-21.71	GSE34156_UNTREATED_VS_24H_NOD2_LIGAND_TREATED_MONOCYTE_DN	MSigDB lists	GSE34156_UNTREATED_VS_24H_NOD2_LIGAND_TREATED_MONOCYTE_DN	185	13	17275	117
4.878e-10	-21.44	GSE27670_CTRL_VS_LMP1_TRANSDUCED_GC_BCELL_DN	MSigDB lists	GSE27670_CTRL_VS_LMP1_TRANSDUCED_GC_BCELL_DN	189	13	17275	117
5.093e-10	-21.4	GO_REGULATION_OF_IMMUNE_SYSTEM_PROCESS	MSigDB lists	GO_REGULATION_OF_IMMUNE_SYSTEM_PROCESS	1317	31	17275	117
7.174e-10	-21.06	GSE10325_LUPUS_CD4_TCELL_VS_LUPUS_MYELOID_DN	MSigDB lists	GSE10325_LUPUS_CD4_TCELL_VS_LUPUS_MYELOID_DN	195	13	17275	117
7.64e-10	-20.99	GSE10325_LUPUS_BCELL_VS_LUPUS_MYELOID_DN	MSigDB lists	GSE10325_LUPUS_BCELL_VS_LUPUS_MYELOID_DN	196	13	17275	117
9.088e-10	-20.82	GO_EXTRACELLULAR_SPACE	MSigDB lists	GO_EXTRACELLULAR_SPACE	1267	30	17275	117
9.965e-10	-20.73	regulation of developmental process	biological process	GO:0050793	2696	44	18054	116
1.152e-09	-20.58	GO_LOCOMOTION	MSigDB lists	GO_LOCOMOTION	1044	27	17275	117
1.736e-09	-20.17	PAPASPYRIDONOS_UNSTABLE_ATEROSCLEROTIC_PLAQUE_UP	MSigDB lists	PAPASPYRIDONOS_UNSTABLE_ATEROSCLEROTIC_PLAQUE_UP	51	8	17275	117
2.601e-09	-19.77	VERHAAK_AML_WITH_NPM1_MUTATED_UP	MSigDB lists	VERHAAK_AML_WITH_NPM1_MUTATED_UP	176	12	17275	117
2.797e-09	-19.69	MODULE_44	MSigDB lists	MODULE_44	310	15	17275	117
2.848e-09	-19.68	Metalthion_vert_metal_BS	interpro domains	IPR018064	10	5	18616	123
3.359e-09	-19.51	GSE12845_PRE_GC_VS_DARKZONE_GC_TONSIL_BCELL_UP	MSigDB lists	GSE12845_PRE_GC_VS_DARKZONE_GC_TONSIL_BCELL_UP	180	12	17275	117
3.359e-09	-19.51	GSE34156_NOD2_LIGAND_VS_TLR1_TLR2_LIGAND_6H_TREATED_MONOCYTE_DN	MSigDB lists	GSE34156_NOD2_LIGAND_VS_TLR1_TLR2_LIGAND_6H_TREATED_MONOCYTE_DN	180	12	17275	117
3.808e-09	-19.39	GSE19198_CTRL_VS_IL21_TREATED_TCELL_6H_DN	MSigDB lists	GSE19198_CTRL_VS_IL21_TREATED_TCELL_6H_DN	182	12	17275	117
4.052e-09	-19.32	positive regulation of immune system process	biological process	GO:0002684	1005	25	18054	116
4.186e-09	-19.29	GO_POSITIVE_REGULATION_OF_IMMUNE_SYSTEM_PROCESS	MSigDB lists	GO_POSITIVE_REGULATION_OF_IMMUNE_SYSTEM_PROCESS	809	23	17275	117
4.311e-09	-19.26	GSE25085_FETAL_BM_VS_ADULT_BM_SP4_THYMIC_IMPLANT_DN	MSigDB lists	GSE25085_FETAL_BM_VS_ADULT_BM_SP4_THYMIC_IMPLANT_DN	184	12	17275	117
4.584e-09	-19.2	GSE21670_STAT3_KO_VS_WT_CD4_TCELL_TGFB_IL6_TREATED_DN	MSigDB lists	GSE21670_STAT3_KO_VS_WT_CD4_TCELL_TGFB_IL6_TREATED_DN	185	12	17275	117
4.584e-09	-19.2	GSE44649_WT_VS_MIR155_KO_NAIVE_CD8_TCELL_UP	MSigDB lists	GSE44649_WT_VS_MIR155_KO_NAIVE_CD8_TCELL_UP	185	12	17275	117
5.023e-09	-19.11	METALLOTHIONEIN_VRT	prosite domains	PS00203	10	5	12079	90
5.702e-09	-18.98	cellular response to zinc ion	biological process	GO:0071294	23	6	18054	116
5.839e-09	-18.96	GSE2405_HEAT_KILLED_LYSATE_VS_LIVE_A_PHAGOCYTOPHILUM_STIM_NEUTROPHIL_24H_UP	MSigDB lists	GSE2405_HEAT_KILLED_LYSATE_VS_LIVE_A_PHAGOCYTOPHILUM_STIM_NEUTROPHIL_24H_UP	189	12	17275	117
7.049e-09	-18.77	regulation of immune system process	biological process	GO:0002682	1549	31	18054	116
7.305e-09	-18.73	MODULE_46	MSigDB lists	MODULE_46	386	16	17275	117
7.395e-09	-18.72	GSE24634_TEFF_VS_TCONV_DAY10_IN_CULTURE_DN	MSigDB lists	GSE24634_TEFF_VS_TCONV_DAY10_IN_CULTURE_DN	193	12	17275	117
7.512e-09	-18.71	MODULE_38	MSigDB lists	MODULE_38	443	17	17275	117
8.143e-09	-18.63	PETROVA_ENDOTHELIUM_LYMPHATIC_VS_BLOOD_DN	MSigDB lists	PETROVA_ENDOTHELIUM_LYMPHATIC_VS_BLOOD_DN	155	11	17275	117
8.855e-09	-18.54	Metalthion_dom_sf	interpro domains	IPR017854	12	5	18616	123
8.855e-09	-18.54	Metalthion_dom_sf_vert	interpro domains	IPR023587	12	5	18616	123
8.855e-09	-18.54	Metalthion_vert	interpro domains	IPR000006	12	5	18616	123
8.855e-09	-18.54	Metalthion	interpro domains	IPR003019	12	5	18616	123
9.662e-09	-18.46	Metallothio	pfam domains	PF00131	12	5	17385	117
1.025e-08	-18.4	lysosomal lumen	cellular component	GO:0043202	95	9	18985	122
1.061e-08	-18.36	NABA_MATRISOME	MSigDB lists	NABA_MATRISOME	1000	25	17275	117
1.136e-08	-18.29	GSE2706_R848_VS_R848_AND_LPS_8H_STIM_DC_UP	MSigDB lists	GSE2706_R848_VS_R848_AND_LPS_8H_STIM_DC_UP	160	11	17275	117
1.14e-08	-18.29	locomotion	biological process	GO:0040011	1225	27	18054	116
1.266e-08	-18.18	Metallothioneins bind metals	REACTOME pathways	R-HSA-5661231	11	5	10287	82
1.266e-08	-18.18	Response to metal ions	REACTOME pathways	R-HSA-5660526	11	5	10287	82
1.356e-08	-18.12	vacuolar lumen	cellular component	GO:0005775	171	11	18985	122
1.379e-08	-18.1	GSE6259_FLT3L_INDUCED_33D1_POS_DC_VS_CD4_TCELL_UP	MSigDB lists	GSE6259_FLT3L_INDUCED_33D1_POS_DC_VS_CD4_TCELL_UP	163	11	17275	117
2.008e-08	-17.72	GSE3920_UNTREATED_VS_IFNA_TREATED_ENDOTHELIAL_CELL_UP	MSigDB lists	GSE3920_UNTREATED_VS_IFNA_TREATED_ENDOTHELIAL_CELL_UP	169	11	17275	117
2.113e-08	-17.67	-	gene3d domains	4.10.10.10	12	5	8522	68
2.387e-08	-17.55	regulation of leukocyte activation	biological process	GO:0002694	505	17	18054	116
2.66e-08	-17.44	WALLACE_PROSTATE_CANCER_RACE_UP	MSigDB lists	WALLACE_PROSTATE_CANCER_RACE_UP	263	13	17275	117
2.782e-08	-17.4	STK33_NOMO_UP	MSigDB lists	STK33_NOMO_UP	264	13	17275	117
2.864e-08	-17.37	stress response to copper ion	biological process	GO:1990169	15	5	18054	116
2.864e-08	-17.37	detoxification of copper ion	biological process	GO:0010273	15	5	18054	116
3.242e-08	-17.24	GSE43863_TH1_VS_LY6C_INT_CXCR5POS_MEMORY_CD4_TCELL_DN	MSigDB lists	GSE43863_TH1_VS_LY6C_INT_CXCR5POS_MEMORY_CD4_TCELL_DN	177	11	17275	117
3.856e-08	-17.07	GSE30971_CTRL_VS_LPS_STIM_MACROPHAGE_WBP7_KO_2H_DN	MSigDB lists	GSE30971_CTRL_VS_LPS_STIM_MACROPHAGE_WBP7_KO_2H_DN	180	11	17275	117
3.892e-08	-17.06	regulation of multicellular organismal process	biological process	GO:0051239	3262	46	18054	116
3.907e-08	-17.06	response to external stimulus	biological process	GO:0009605	2267	37	18054	116
4.151e-08	-17	GO_INFLAMMATORY_RESPONSE	MSigDB lists	GO_INFLAMMATORY_RESPONSE	437	16	17275	117
4.57e-08	-16.9	GSE42088_UNINF_VS_LEISHMANIA_INF_DC_2H_UP	MSigDB lists	GSE42088_UNINF_VS_LEISHMANIA_INF_DC_2H_UP	183	11	17275	117
4.883e-08	-16.83	cellular zinc ion homeostasis	biological process	GO:0006882	32	6	18054	116
5.841e-08	-16.66	detoxification of inorganic compound	biological process	GO:0061687	17	5	18054	116
5.841e-08	-16.66	stress response to metal ion	biological process	GO:0097501	17	5	18054	116
6.002e-08	-16.63	MODULE_75	MSigDB lists	MODULE_75	390	15	17275	117
6.026e-08	-16.62	GSE34392_ST2_KO_VS_WT_DAY8_LCMV_EFFECTOR_CD8_TCELL_DN	MSigDB lists	GSE34392_ST2_KO_VS_WT_DAY8_LCMV_EFFECTOR_CD8_TCELL_DN	188	11	17275	117
6.143e-08	-16.61	chemotaxis	biological process	GO:0006935	539	17	18054	116
6.48e-08	-16.55	taxis	biological process	GO:0042330	541	17	18054	116
6.735e-08	-16.51	LENAOUR_DENDRITIC_CELL_MATURATION_UP	MSigDB lists	LENAOUR_DENDRITIC_CELL_MATURATION_UP	112	9	17275	117
6.806e-08	-16.5	extracellular region	cellular component	GO:0005576	4387	55	18985	122
7.086e-08	-16.46	GSE369_PRE_VS_POST_IL6_INJECTION_SOCS3_KO_LIVER_DN	MSigDB lists	GSE369_PRE_VS_POST_IL6_INJECTION_SOCS3_KO_LIVER_DN	191	11	17275	117
7.288e-08	-16.43	lysosome	cellular component	GO:0005764	683	19	18985	122
7.457e-08	-16.41	lytic vacuole	cellular component	GO:0000323	684	19	18985	122
7.474e-08	-16.41	GSE3039_ALPHAALPHA_CD8_TCELL_VS_B1_BCELL_UP	MSigDB lists	GSE3039_ALPHAALPHA_CD8_TCELL_VS_B1_BCELL_UP	192	11	17275	117
7.795e-08	-16.37	regulation of cell activation	biological process	GO:0050865	548	17	18054	116
8.611e-08	-16.27	zinc ion homeostasis	biological process	GO:0055069	35	6	18054	116
9.732e-08	-16.15	MTVERTEBRATE	prints domains	PR00860	12	5	4648	51
9.831e-08	-16.14	immune response	biological process	GO:0006955	1544	29	18054	116
1.029e-07	-16.09	leukocyte migration	biological process	GO:0050900	311	13	18054	116
1.084e-07	-16.04	GO_LYSOSOMAL_LUMEN	MSigDB lists	GO_LYSOSOMAL_LUMEN	85	8	17275	117
1.22e-07	-15.92	cellular response to cadmium ion	biological process	GO:0071276	37	6	18054	116
1.516e-07	-15.7	LENAOUR_DENDRITIC_CELL_MATURATION_DN	MSigDB lists	LENAOUR_DENDRITIC_CELL_MATURATION_DN	123	9	17275	117
1.59e-07	-15.65	VART_KSHV_INFECTION_ANGIOGENIC_MARKERS_UP	MSigDB lists	VART_KSHV_INFECTION_ANGIOGENIC_MARKERS_UP	163	10	17275	117
1.667e-07	-15.61	cell periphery	cellular component	GO:0071944	5419	62	18985	122
1.768e-07	-15.55	VERHAAK_GLIOBLASTOMA_MESENCHYMAL	MSigDB lists	VERHAAK_GLIOBLASTOMA_MESENCHYMAL	209	11	17275	117
1.841e-07	-15.51	plasma membrane	cellular component	GO:0005886	5298	61	18985	122
1.869e-07	-15.49	NIELSEN_GIST_AND_SYNOVIAL_SARCOMA_DN	MSigDB lists	NIELSEN_GIST_AND_SYNOVIAL_SARCOMA_DN	20	5	17275	117
1.994e-07	-15.43	GSE37301_HEMATOPOIETIC_STEM_CELL_VS_CD4_TCELL_UP	MSigDB lists	GSE37301_HEMATOPOIETIC_STEM_CELL_VS_CD4_TCELL_UP	167	10	17275	117
2.117e-07	-15.37	defense response	biological process	GO:0006952	1230	25	18054	116
2.171e-07	-15.34	GO_IMMUNE_RESPONSE	MSigDB lists	GO_IMMUNE_RESPONSE	1003	23	17275	117
2.193e-07	-15.33	MODULE_128	MSigDB lists	MODULE_128	93	8	17275	117
2.431e-07	-15.23	response to stimulus	biological process	GO:0050896	8044	79	18054	116
2.588e-07	-15.17	MODULE_79	MSigDB lists	MODULE_79	95	8	17275	117
2.616e-07	-15.16	GO_TAXIS	MSigDB lists	GO_TAXIS	437	15	17275	117
2.807e-07	-15.09	MODULE_170	MSigDB lists	MODULE_170	96	8	17275	117
2.939e-07	-15.04	GO_REGULATION_OF_CELL_ACTIVATION	MSigDB lists	GO_REGULATION_OF_CELL_ACTIVATION	441	15	17275	117
3.083e-07	-14.99	GSE30971_CTRL_VS_LPS_STIM_MACROPHAGE_WBP7_KO_4H_DN	MSigDB lists	GSE30971_CTRL_VS_LPS_STIM_MACROPHAGE_WBP7_KO_4H_DN	175	10	17275	117
3.205e-07	-14.95	cell motility	biological process	GO:0048870	996	22	18054	116
3.205e-07	-14.95	localization of cell	biological process	GO:0051674	996	22	18054	116
3.238e-07	-14.94	extracellular region part	cellular component	GO:0044421	3589	47	18985	122
3.425e-07	-14.89	GSE9988_ANTI_TREM1_VS_LOW_LPS_MONOCYTE_UP	MSigDB lists	GSE9988_ANTI_TREM1_VS_LOW_LPS_MONOCYTE_UP	177	10	17275	117
3.579e-07	-14.84	SCHUETZ_BREAST_CANCER_DUCTAL_INVASIVE_UP	MSigDB lists	SCHUETZ_BREAST_CANCER_DUCTAL_INVASIVE_UP	329	13	17275	117
3.759e-07	-14.79	GAURNIER_PSMD4_TARGETS	MSigDB lists	GAURNIER_PSMD4_TARGETS	68	7	17275	117
3.801e-07	-14.78	GSE36888_UNTREATED_VS_IL2_TREATED_TCELL_17H_DN	MSigDB lists	GSE36888_UNTREATED_VS_IL2_TREATED_TCELL_17H_DN	179	10	17275	117
3.907e-07	-14.76	regulation of multicellular organismal development	biological process	GO:2000026	2156	34	18054	116
3.988e-07	-14.73	positive regulation of cell migration	biological process	GO:0030335	544	16	18054	116
4.16e-07	-14.69	NAKAYAMA_SOFT_TISSUE_TUMORS_PCA1_UP	MSigDB lists	NAKAYAMA_SOFT_TISSUE_TUMORS_PCA1_UP	69	7	17275	117
4.254e-07	-14.67	GO_IMMUNE_SYSTEM_PROCESS	MSigDB lists	GO_IMMUNE_SYSTEM_PROCESS	1854	32	17275	117
4.431e-07	-14.63	GSE41176_UNSTIM_VS_ANTI_IGM_STIM_TAK1_KO_BCELL_24H_DN	MSigDB lists	GSE41176_UNSTIM_VS_ANTI_IGM_STIM_TAK1_KO_BCELL_24H_DN	182	10	17275	117
4.597e-07	-14.59	LIAN_LIPA_TARGETS_6M	MSigDB lists	LIAN_LIPA_TARGETS_6M	70	7	17275	117
4.649e-07	-14.58	regulation of growth	biological process	GO:0040008	696	18	18054	116
4.661e-07	-14.58	GSE3039_CD4_TCELL_VS_B2_BCELL_DN	MSigDB lists	GSE3039_CD4_TCELL_VS_B2_BCELL_DN	183	10	17275	117
4.868e-07	-14.54	MODULE_223	MSigDB lists	MODULE_223	141	9	17275	117
5.03e-07	-14.5	BOYLAN_MULTIPLE_MYELOMA_C_D_DN	MSigDB lists	BOYLAN_MULTIPLE_MYELOMA_C_D_DN	232	11	17275	117
5.032e-07	-14.5	NABA_MATRISOME_ASSOCIATED	MSigDB lists	NABA_MATRISOME_ASSOCIATED	737	19	17275	117
5.152e-07	-14.48	GSE36888_UNTREATED_VS_IL2_TREATED_TCELL_17H_UP	MSigDB lists	GSE36888_UNTREATED_VS_IL2_TREATED_TCELL_17H_UP	185	10	17275	117
5.477e-07	-14.42	NABA_ECM_REGULATORS	MSigDB lists	NABA_ECM_REGULATORS	234	11	17275	117
5.501e-07	-14.41	vacuole	cellular component	GO:0005773	779	19	18985	122
5.686e-07	-14.38	SCHAEFFER_PROSTATE_DEVELOPMENT_48HR_DN	MSigDB lists	SCHAEFFER_PROSTATE_DEVELOPMENT_48HR_DN	402	14	17275	117
5.928e-07	-14.34	GO_REGULATION_OF_MULTICELLULAR_ORGANISMAL_DEVELOPMENT	MSigDB lists	GO_REGULATION_OF_MULTICELLULAR_ORGANISMAL_DEVELOPMENT	1594	29	17275	117
5.974e-07	-14.33	GSE24634_IL4_VS_CTRL_TREATED_NAIVE_CD4_TCELL_DAY3_UP	MSigDB lists	GSE24634_IL4_VS_CTRL_TREATED_NAIVE_CD4_TCELL_DAY3_UP	188	10	17275	117
5.974e-07	-14.33	GSE3039_CD4_TCELL_VS_B1_BCELL_DN	MSigDB lists	GSE3039_CD4_TCELL_VS_B1_BCELL_DN	188	10	17275	117
5.974e-07	-14.33	GSE41176_UNSTIM_VS_ANTI_IGM_STIM_BCELL_1H_DN	MSigDB lists	GSE41176_UNSTIM_VS_ANTI_IGM_STIM_BCELL_1H_DN	188	10	17275	117
6.272e-07	-14.28	GSE36826_WT_VS_IL1R_KO_SKIN_UP	MSigDB lists	GSE36826_WT_VS_IL1R_KO_SKIN_UP	189	10	17275	117
6.314e-07	-14.28	GO_REGULATION_OF_GROWTH	MSigDB lists	GO_REGULATION_OF_GROWTH	603	17	17275	117
6.583e-07	-14.23	GSE1432_CTRL_VS_IFNG_24H_MICROGLIA_UP	MSigDB lists	GSE1432_CTRL_VS_IFNG_24H_MICROGLIA_UP	190	10	17275	117
6.64e-07	-14.22	human chr16q13	chromosome location	human chr16q13	35	5	26169	125
6.907e-07	-14.19	GSE29618_MONOCYTE_VS_MDC_DAY7_FLU_VACCINE_UP	MSigDB lists	GSE29618_MONOCYTE_VS_MDC_DAY7_FLU_VACCINE_UP	191	10	17275	117
6.908e-07	-14.19	positive regulation of cell motility	biological process	GO:2000147	567	16	18054	116
7.246e-07	-14.14	GSE22886_DAY0_VS_DAY1_MONOCYTE_IN_CULTURE_DN	MSigDB lists	GSE22886_DAY0_VS_DAY1_MONOCYTE_IN_CULTURE_DN	192	10	17275	117
7.599e-07	-14.09	GSE17301_CTRL_VS_48H_ACD3_ACD28_STIM_CD8_TCELL_DN	MSigDB lists	GSE17301_CTRL_VS_48H_ACD3_ACD28_STIM_CD8_TCELL_DN	193	10	17275	117
7.681e-07	-14.08	positive regulation of leukocyte activation	biological process	GO:0002696	311	12	18054	116
7.967e-07	-14.04	HALLMARK_KRAS_SIGNALING_UP	MSigDB lists	HALLMARK_KRAS_SIGNALING_UP	194	10	17275	117
8.193e-07	-14.01	GO_NEGATIVE_REGULATION_OF_IMMUNE_SYSTEM_PROCESS	MSigDB lists	GO_NEGATIVE_REGULATION_OF_IMMUNE_SYSTEM_PROCESS	354	13	17275	117
8.535e-07	-13.97	cell migration	biological process	GO:0016477	886	20	18054	116
8.621e-07	-13.96	intrinsic component of plasma membrane	cellular component	GO:0031226	1704	29	18985	122
8.789e-07	-13.94	adaptive immune response	biological process	GO:0002250	315	12	18054	116
8.801e-07	-13.94	RUTELLA_RESPONSE_TO_CSF2RB_AND_IL4_DN	MSigDB lists	RUTELLA_RESPONSE_TO_CSF2RB_AND_IL4_DN	299	12	17275	117
9.052e-07	-13.92	MODULE_5	MSigDB lists	MODULE_5	418	14	17275	117
9.165e-07	-13.9	HALLMARK_INFLAMMATORY_RESPONSE	MSigDB lists	HALLMARK_INFLAMMATORY_RESPONSE	197	10	17275	117
9.202e-07	-13.9	GO_VACUOLAR_LUMEN	MSigDB lists	GO_VACUOLAR_LUMEN	112	8	17275	117
1.008e-06	-13.81	extracellular structure organization	biological process	GO:0043062	380	13	18054	116
1.019e-06	-13.8	positive regulation of cellular component movement	biological process	GO:0051272	584	16	18054	116
1.023e-06	-13.79	SMIRNOV_CIRCULATING_ENDOTHELIOCYTES_IN_CANCER_UP	MSigDB lists	SMIRNOV_CIRCULATING_ENDOTHELIOCYTES_IN_CANCER_UP	154	9	17275	117
1.054e-06	-13.76	cellular response to copper ion	biological process	GO:0071280	29	5	18054	116
1.094e-06	-13.73	integral component of plasma membrane	cellular component	GO:0005887	1625	28	18985	122
1.105e-06	-13.72	plasma membrane part	cellular component	GO:0044459	2794	39	18985	122
1.109e-06	-13.71	response to zinc ion	biological process	GO:0010043	53	6	18054	116
1.22e-06	-13.62	positive regulation of cell activation	biological process	GO:0050867	325	12	18054	116
1.234e-06	-13.61	GO_NEGATIVE_REGULATION_OF_MULTICELLULAR_ORGANISMAL_PROCESS	MSigDB lists	GO_NEGATIVE_REGULATION_OF_MULTICELLULAR_ORGANISMAL_PROCESS	941	21	17275	117
1.316e-06	-13.54	GO_EXTERNAL_SIDE_OF_PLASMA_MEMBRANE	MSigDB lists	GO_EXTERNAL_SIDE_OF_PLASMA_MEMBRANE	205	10	17275	117
1.336e-06	-13.53	VECCHI_GASTRIC_CANCER_ADVANCED_VS_EARLY_UP	MSigDB lists	VECCHI_GASTRIC_CANCER_ADVANCED_VS_EARLY_UP	159	9	17275	117
1.358e-06	-13.51	positive regulation of locomotion	biological process	GO:0040017	597	16	18054	116
1.363e-06	-13.51	GO_CELLULAR_RESPONSE_TO_CADMIUM_ION	MSigDB lists	GO_CELLULAR_RESPONSE_TO_CADMIUM_ION	13	4	17275	117
1.376e-06	-13.5	regulation of chemotaxis	biological process	GO:0050920	217	10	18054	116
1.447e-06	-13.45	regulation of biological quality	biological process	GO:0065008	4051	49	18054	116
1.456e-06	-13.44	movement of cell or subcellular component	biological process	GO:0006928	1460	26	18054	116
1.487e-06	-13.42	KRAS.600_UP.V1_UP	MSigDB lists	KRAS.600_UP.V1_UP	259	11	17275	117
1.516e-06	-13.4	regulation of immune response	biological process	GO:0050776	1005	21	18054	116
1.547e-06	-13.38	negative regulation of immune system process	biological process	GO:0002683	461	14	18054	116
1.698e-06	-13.29	NUYTTEN_EZH2_TARGETS_UP	MSigDB lists	NUYTTEN_EZH2_TARGETS_UP	960	21	17275	117
1.779e-06	-13.24	MODULE_64	MSigDB lists	MODULE_64	509	15	17275	117
1.783e-06	-13.24	regulation of immune effector process	biological process	GO:0002697	400	13	18054	116
1.812e-06	-13.22	regulation of cell differentiation	biological process	GO:0045595	1878	30	18054	116
1.858e-06	-13.2	POOLA_INVASIVE_BREAST_CANCER_UP	MSigDB lists	POOLA_INVASIVE_BREAST_CANCER_UP	265	11	17275	117
2.007e-06	-13.12	SMID_BREAST_CANCER_LUMINAL_B_DN	MSigDB lists	SMID_BREAST_CANCER_LUMINAL_B_DN	514	15	17275	117
2.09e-06	-13.08	LIAN_LIPA_TARGETS_3M	MSigDB lists	LIAN_LIPA_TARGETS_3M	56	6	17275	117
2.156e-06	-13.05	GO_REGULATION_OF_CELL_DIFFERENTIATION	MSigDB lists	GO_REGULATION_OF_CELL_DIFFERENTIATION	1414	26	17275	117
2.218e-06	-13.02	GSE9988_LOW_LPS_VS_ANTI_TREM1_AND_LPS_MONOCYTE_DN	MSigDB lists	GSE9988_LOW_LPS_VS_ANTI_TREM1_AND_LPS_MONOCYTE_DN	169	9	17275	117
2.259e-06	-13	GO_DEFENSE_RESPONSE	MSigDB lists	GO_DEFENSE_RESPONSE	1148	23	17275	117
2.536e-06	-12.89	regulation of cell migration	biological process	GO:0030334	951	20	18054	116
2.564e-06	-12.87	GSE30971_CTRL_VS_LPS_STIM_MACROPHAGE_WBP7_KO_4H_UP	MSigDB lists	GSE30971_CTRL_VS_LPS_STIM_MACROPHAGE_WBP7_KO_4H_UP	172	9	17275	117
2.565e-06	-12.87	endolysosome lumen	cellular component	GO:0036021	5	3	18985	122
2.567e-06	-12.87	HELLER_SILENCED_BY_METHYLATION_UP	MSigDB lists	HELLER_SILENCED_BY_METHYLATION_UP	274	11	17275	117
2.671e-06	-12.83	negative regulation of multicellular organismal process	biological process	GO:0051241	1316	24	18054	116
2.687e-06	-12.83	SEMA3C (semaphorin 3C)	protein interactions	10512	5	3	17456	114
2.699e-06	-12.82	GO_REGULATION_OF_LEUKOCYTE_DIFFERENTIATION	MSigDB lists	GO_REGULATION_OF_LEUKOCYTE_DIFFERENTIATION	222	10	17275	117
2.832e-06	-12.77	response to cadmium ion	biological process	GO:0046686	62	6	18054	116
2.922e-06	-12.74	GO_POSITIVE_REGULATION_OF_LOCOMOTION	MSigDB lists	GO_POSITIVE_REGULATION_OF_LOCOMOTION	397	13	17275	117
2.957e-06	-12.73	GSE30971_CTRL_VS_LPS_STIM_MACROPHAGE_WBP7_HET_2H_DN	MSigDB lists	GSE30971_CTRL_VS_LPS_STIM_MACROPHAGE_WBP7_HET_2H_DN	175	9	17275	117
3.099e-06	-12.68	GO_REGULATION_OF_CHEMOTAXIS	MSigDB lists	GO_REGULATION_OF_CHEMOTAXIS	176	9	17275	117
3.196e-06	-12.65	GO_REGULATION_OF_LEUKOCYTE_CHEMOTAXIS	MSigDB lists	GO_REGULATION_OF_LEUKOCYTE_CHEMOTAXIS	93	7	17275	117
3.269e-06	-12.63	extracellular space	cellular component	GO:0005615	3390	43	18985	122
3.434e-06	-12.58	GO_REGULATION_OF_CYTOKINE_BIOSYNTHETIC_PROCESS	MSigDB lists	GO_REGULATION_OF_CYTOKINE_BIOSYNTHETIC_PROCESS	94	7	17275	117
3.56e-06	-12.55	GSE41176_UNSTIM_VS_ANTI_IGM_STIM_BCELL_3H_UP	MSigDB lists	GSE41176_UNSTIM_VS_ANTI_IGM_STIM_BCELL_3H_UP	179	9	17275	117
3.56e-06	-12.55	GSE32986_CURDLAN_LOWDOSE_VS_GMCSF_AND_CURDLAN_LOWDOSE_STIM_DC_UP	MSigDB lists	GSE32986_CURDLAN_LOWDOSE_VS_GMCSF_AND_CURDLAN_LOWDOSE_STIM_DC_UP	179	9	17275	117
3.564e-06	-12.54	MEL18_DN.V1_UP	MSigDB lists	MEL18_DN.V1_UP	134	8	17275	117
3.693e-06	-12.51	vacuolar part	cellular component	GO:0044437	568	15	18985	122
3.899e-06	-12.45	GSE11057_CD4_CENT_MEM_VS_PBMC_DN	MSigDB lists	GSE11057_CD4_CENT_MEM_VS_PBMC_DN	181	9	17275	117
4.079e-06	-12.41	RPS14_DN.V1_UP	MSigDB lists	RPS14_DN.V1_UP	182	9	17275	117
4.144e-06	-12.39	leukocyte chemotaxis	biological process	GO:0030595	144	8	18054	116
4.255e-06	-12.37	MODULE_27	MSigDB lists	MODULE_27	348	12	17275	117
4.266e-06	-12.36	GSE2770_IL12_ACT_VS_ACT_CD4_TCELL_2H_DN	MSigDB lists	GSE2770_IL12_ACT_VS_ACT_CD4_TCELL_2H_DN	183	9	17275	117
4.266e-06	-12.36	GSE29618_PDC_VS_MDC_DAY7_FLU_VACCINE_UP	MSigDB lists	GSE29618_PDC_VS_MDC_DAY7_FLU_VACCINE_UP	183	9	17275	117
4.266e-06	-12.36	GSE19888_ADENOSINE_A3R_ACT_VS_TCELL_MEMBRANES_ACT_IN_MAST_CELL_UP	MSigDB lists	GSE19888_ADENOSINE_A3R_ACT_VS_TCELL_MEMBRANES_ACT_IN_MAST_CELL_UP	183	9	17275	117
4.443e-06	-12.32	KASLER_HDAC7_TARGETS_1_DN	MSigDB lists	KASLER_HDAC7_TARGETS_1_DN	17	4	17275	117
4.46e-06	-12.32	GSE29618_BCELL_VS_PDC_DN	MSigDB lists	GSE29618_BCELL_VS_PDC_DN	184	9	17275	117
4.479e-06	-12.32	positive regulation of cytokine biosynthetic process	biological process	GO:0042108	67	6	18054	116
4.488e-06	-12.31	cellular transition metal ion homeostasis	biological process	GO:0046916	103	7	18054	116
4.794e-06	-12.25	HAN_JNK_SINGALING_DN	MSigDB lists	HAN_JNK_SINGALING_DN	37	5	17275	117
4.871e-06	-12.23	GSE3982_MAC_VS_NKCELL_UP	MSigDB lists	GSE3982_MAC_VS_NKCELL_UP	186	9	17275	117
4.871e-06	-12.23	GSE19401_NAIVE_VS_IMMUNIZED_MOUSE_PLN_FOLLICULAR_DC_UP	MSigDB lists	GSE19401_NAIVE_VS_IMMUNIZED_MOUSE_PLN_FOLLICULAR_DC_UP	186	9	17275	117
4.871e-06	-12.23	GSE10325_BCELL_VS_MYELOID_DN	MSigDB lists	GSE10325_BCELL_VS_MYELOID_DN	186	9	17275	117
5.093e-06	-12.19	regulation of leukocyte migration	biological process	GO:0002685	197	9	18054	116
5.298e-06	-12.15	GO_MOVEMENT_OF_CELL_OR_SUBCELLULAR_COMPONENT	MSigDB lists	GO_MOVEMENT_OF_CELL_OR_SUBCELLULAR_COMPONENT	1208	23	17275	117
5.315e-06	-12.15	GSE2826_WT_VS_BTK_KO_BCELL_DN	MSigDB lists	GSE2826_WT_VS_BTK_KO_BCELL_DN	188	9	17275	117
5.315e-06	-12.15	GSE29618_MONOCYTE_VS_PDC_UP	MSigDB lists	GSE29618_MONOCYTE_VS_PDC_UP	188	9	17275	117
5.602e-06	-12.09	ONDER_CDH1_TARGETS_2_UP	MSigDB lists	ONDER_CDH1_TARGETS_2_UP	241	10	17275	117
5.778e-06	-12.06	GO_REGULATION_OF_LEUKOCYTE_MIGRATION	MSigDB lists	GO_REGULATION_OF_LEUKOCYTE_MIGRATION	143	8	17275	117
5.792e-06	-12.06	GSE3982_MAC_VS_TH2_UP	MSigDB lists	GSE3982_MAC_VS_TH2_UP	190	9	17275	117
5.792e-06	-12.06	GSE36826_NORMAL_VS_STAPH_AUREUS_INF_SKIN_DN	MSigDB lists	GSE36826_NORMAL_VS_STAPH_AUREUS_INF_SKIN_DN	190	9	17275	117
5.792e-06	-12.06	GSE7509_DC_VS_MONOCYTE_UP	MSigDB lists	GSE7509_DC_VS_MONOCYTE_UP	190	9	17275	117
6.045e-06	-12.02	GSE22886_NAIVE_BCELL_VS_DC_DN	MSigDB lists	GSE22886_NAIVE_BCELL_VS_DC_DN	191	9	17275	117
6.084e-06	-12.01	IGLESIAS_E2F_TARGETS_UP	MSigDB lists	IGLESIAS_E2F_TARGETS_UP	144	8	17275	117
6.306e-06	-11.97	GSE29618_BCELL_VS_MONOCYTE_DAY7_FLU_VACCINE_DN	MSigDB lists	GSE29618_BCELL_VS_MONOCYTE_DAY7_FLU_VACCINE_DN	192	9	17275	117
6.33e-06	-11.97	Mineral absorption	KEGG pathways	hsa04978	51	6	7161	66
6.33e-06	-11.97	Mineral absorption	KEGG pathways	ko04978	51	6	7161	66
6.452e-06	-11.95	regulation of cell motility	biological process	GO:2000145	1012	20	18054	116
6.513e-06	-11.94	GO_REGULATION_OF_HEMOPOIESIS	MSigDB lists	GO_REGULATION_OF_HEMOPOIESIS	302	11	17275	117
6.578e-06	-11.93	GSE23568_ID3_KO_VS_WT_CD8_TCELL_DN	MSigDB lists	GSE23568_ID3_KO_VS_WT_CD8_TCELL_DN	193	9	17275	117
6.713e-06	-11.91	GO_ADAPTIVE_IMMUNE_RESPONSE	MSigDB lists	GO_ADAPTIVE_IMMUNE_RESPONSE	246	10	17275	117
6.859e-06	-11.89	GSE26343_WT_VS_NFAT5_KO_MACROPHAGE_DN	MSigDB lists	GSE26343_WT_VS_NFAT5_KO_MACROPHAGE_DN	194	9	17275	117
6.911e-06	-11.88	LINDGREN_BLADDER_CANCER_CLUSTER_2B	MSigDB lists	LINDGREN_BLADDER_CANCER_CLUSTER_2B	365	12	17275	117
7.064e-06	-11.86	response to copper ion	biological process	GO:0046688	42	5	18054	116
7.064e-06	-11.86	collagen catabolic process	biological process	GO:0030574	42	5	18054	116
7.12e-06	-11.85	ZHAN_MULTIPLE_MYELOMA_DN	MSigDB lists	ZHAN_MULTIPLE_MYELOMA_DN	40	5	17275	117
7.138e-06	-11.85	extracellular matrix	cellular component	GO:0031012	525	14	18985	122
7.262e-06	-11.83	positive regulation of multicellular organismal process	biological process	GO:0051240	1799	28	18054	116
7.315e-06	-11.83	cell chemotaxis	biological process	GO:0060326	206	9	18054	116
7.452e-06	-11.81	GSE43957_UNTREATED_VS_NACL_TREATED_ANTI_CD3_CD28_STIM_CD4_TCELL_DN	MSigDB lists	GSE43957_UNTREATED_VS_NACL_TREATED_ANTI_CD3_CD28_STIM_CD4_TCELL_DN	196	9	17275	117
7.633e-06	-11.78	negative regulation of growth	biological process	GO:0045926	263	10	18054	116
7.813e-06	-11.76	JECHLINGER_EPITHELIAL_TO_MESENCHYMAL_TRANSITION_UP	MSigDB lists	JECHLINGER_EPITHELIAL_TO_MESENCHYMAL_TRANSITION_UP	70	6	17275	117
8.089e-06	-11.72	GSE360_CTRL_VS_M_TUBERCULOSIS_DC_DN	MSigDB lists	GSE360_CTRL_VS_M_TUBERCULOSIS_DC_DN	198	9	17275	117
8.652e-06	-11.66	DIAZ_CHRONIC_MEYLOGENOUS_LEUKEMIA_DN	MSigDB lists	DIAZ_CHRONIC_MEYLOGENOUS_LEUKEMIA_DN	108	7	17275	117
8.794e-06	-11.64	regulation of leukocyte chemotaxis	biological process	GO:0002688	114	7	18054	116
8.794e-06	-11.64	regulation of cytokine biosynthetic process	biological process	GO:0042035	114	7	18054	116
9.106e-06	-11.61	MANTOVANI_NFKB_TARGETS_UP	MSigDB lists	MANTOVANI_NFKB_TARGETS_UP	42	5	17275	117
9.132e-06	-11.6	metal ion homeostasis	biological process	GO:0055065	614	15	18054	116
9.169e-06	-11.6	response to stress	biological process	GO:0006950	3423	42	18054	116
9.305e-06	-11.58	positive regulation of cell population proliferation	biological process	GO:0008284	948	19	18054	116
9.572e-06	-11.56	GO_REGULATION_OF_RESPONSE_TO_EXTERNAL_STIMULUS	MSigDB lists	GO_REGULATION_OF_RESPONSE_TO_EXTERNAL_STIMULUS	901	19	17275	117
1.036e-05	-11.48	MODULE_208	MSigDB lists	MODULE_208	111	7	17275	117
1.076e-05	-11.44	GO_POSITIVE_REGULATION_OF_DEVELOPMENTAL_PROCESS	MSigDB lists	GO_POSITIVE_REGULATION_OF_DEVELOPMENTAL_PROCESS	1081	21	17275	117
1.078e-05	-11.44	LIM_MAMMARY_STEM_CELL_UP	MSigDB lists	LIM_MAMMARY_STEM_CELL_UP	448	13	17275	117
1.148e-05	-11.37	GO_POSITIVE_REGULATION_OF_IMMUNE_EFFECTOR_PROCESS	MSigDB lists	GO_POSITIVE_REGULATION_OF_IMMUNE_EFFECTOR_PROCESS	157	8	17275	117
1.188e-05	-11.34	cargo receptor activity	molecular function	GO:0038024	76	6	17306	116
1.244e-05	-11.29	collagen-containing extracellular matrix	cellular component	GO:0062023	407	12	18985	122
1.287e-05	-11.26	KEGG_INTESTINAL_IMMUNE_NETWORK_FOR_IGA_PRODUCTION	MSigDB lists	KEGG_INTESTINAL_IMMUNE_NETWORK_FOR_IGA_PRODUCTION	45	5	17275	117
1.348e-05	-11.21	response to chemical	biological process	GO:0042221	4367	49	18054	116
1.35e-05	-11.21	regulation of anatomical structure morphogenesis	biological process	GO:0022603	1157	21	18054	116
1.368e-05	-11.2	GO_INTRINSIC_COMPONENT_OF_PLASMA_MEMBRANE	MSigDB lists	GO_INTRINSIC_COMPONENT_OF_PLASMA_MEMBRANE	1566	26	17275	117
1.45e-05	-11.14	GO_NEGATIVE_REGULATION_OF_DEVELOPMENTAL_PROCESS	MSigDB lists	GO_NEGATIVE_REGULATION_OF_DEVELOPMENTAL_PROCESS	762	17	17275	117
1.453e-05	-11.14	MODULE_129	MSigDB lists	MODULE_129	213	9	17275	117
1.464e-05	-11.13	CHIARADONNA_NEOPLASTIC_TRANSFORMATION_CDC25_UP	MSigDB lists	CHIARADONNA_NEOPLASTIC_TRANSFORMATION_CDC25_UP	117	7	17275	117
1.516e-05	-11.1	regulation of lymphocyte activation	biological process	GO:0051249	416	12	18054	116
1.547e-05	-11.08	TAKEDA_TARGETS_OF_NUP98_HOXA9_FUSION_16D_DN	MSigDB lists	TAKEDA_TARGETS_OF_NUP98_HOXA9_FUSION_16D_DN	118	7	17275	117
1.547e-05	-11.08	GO_POSITIVE_REGULATION_OF_CHEMOTAXIS	MSigDB lists	GO_POSITIVE_REGULATION_OF_CHEMOTAXIS	118	7	17275	117
1.576e-05	-11.06	GO_POSITIVE_REGULATION_OF_LEUKOCYTE_CHEMOTAXIS	MSigDB lists	GO_POSITIVE_REGULATION_OF_LEUKOCYTE_CHEMOTAXIS	79	6	17275	117
1.625e-05	-11.03	JAATINEN_HEMATOPOIETIC_STEM_CELL_DN	MSigDB lists	JAATINEN_HEMATOPOIETIC_STEM_CELL_DN	216	9	17275	117
1.724e-05	-10.97	tube morphogenesis	biological process	GO:0035239	648	15	18054	116
1.733e-05	-10.96	negative regulation of leukocyte activation	biological process	GO:0002695	175	8	18054	116
1.775e-05	-10.94	DAUER_STAT3_TARGETS_UP	MSigDB lists	DAUER_STAT3_TARGETS_UP	48	5	17275	117
1.783e-05	-10.93	transition metal ion homeostasis	biological process	GO:0055076	127	7	18054	116
1.789e-05	-10.93	regulation of locomotion	biological process	GO:0040012	1085	20	18054	116
1.87e-05	-10.89	GO_REGULATION_OF_CYTOKINE_PRODUCTION	MSigDB lists	GO_REGULATION_OF_CYTOKINE_PRODUCTION	544	14	17275	117
1.876e-05	-10.88	positive regulation of leukocyte migration	biological process	GO:0002687	128	7	18054	116
1.886e-05	-10.88	GO_POSITIVE_REGULATION_OF_CELL_ACTIVATION	MSigDB lists	GO_POSITIVE_REGULATION_OF_CELL_ACTIVATION	277	10	17275	117
2.028e-05	-10.81	MODULE_292	MSigDB lists	MODULE_292	123	7	17275	117
2.042e-05	-10.8	positive regulation of leukocyte chemotaxis	biological process	GO:0002690	87	6	18054	116
2.046e-05	-10.8	GSE36888_UNTREATED_VS_IL2_TREATED_TCELL_2H_DN	MSigDB lists	GSE36888_UNTREATED_VS_IL2_TREATED_TCELL_2H_DN	170	8	17275	117
2.094e-05	-10.77	MANTOVANI_VIRAL_GPCR_SIGNALING_UP	MSigDB lists	MANTOVANI_VIRAL_GPCR_SIGNALING_UP	83	6	17275	117
2.097e-05	-10.77	regulation of cellular component movement	biological process	GO:0051270	1097	20	18054	116
2.134e-05	-10.75	GSE21360_NAIVE_VS_SECONDARY_MEMORY_CD8_TCELL_UP	MSigDB lists	GSE21360_NAIVE_VS_SECONDARY_MEMORY_CD8_TCELL_UP	171	8	17275	117
2.134e-05	-10.75	GSE25123_WT_VS_PPARG_KO_MACROPHAGE_UP	MSigDB lists	GSE25123_WT_VS_PPARG_KO_MACROPHAGE_UP	171	8	17275	117
2.134e-05	-10.75	GSE3920_UNTREATED_VS_IFNG_TREATED_FIBROBLAST_DN	MSigDB lists	GSE3920_UNTREATED_VS_IFNG_TREATED_FIBROBLAST_DN	171	8	17275	117
2.226e-05	-10.71	GSE36888_UNTREATED_VS_IL2_TREATED_STAT5_AB_KNOCKIN_TCELL_6H_UP	MSigDB lists	GSE36888_UNTREATED_VS_IL2_TREATED_STAT5_AB_KNOCKIN_TCELL_6H_UP	172	8	17275	117
2.251e-05	-10.7	MODULE_171	MSigDB lists	MODULE_171	125	7	17275	117
2.266e-05	-10.7	GO_CELL_MOTILITY	MSigDB lists	GO_CELL_MOTILITY	789	17	17275	117
2.321e-05	-10.67	MODULE_12	MSigDB lists	MODULE_12	346	11	17275	117
2.37e-05	-10.65	ALTEMEIER_RESPONSE_TO_LPS_WITH_MECHANICAL_VENTILATION	MSigDB lists	ALTEMEIER_RESPONSE_TO_LPS_WITH_MECHANICAL_VENTILATION	126	7	17275	117
2.431e-05	-10.62	TMPRSS11B (transmembrane serine protease 11B)	protein interactions	132724	53	5	17456	114
2.485e-05	-10.6	GO_REGULATION_OF_IMMUNE_EFFECTOR_PROCESS	MSigDB lists	GO_REGULATION_OF_IMMUNE_EFFECTOR_PROCESS	415	12	17275	117
2.648e-05	-10.54	positive regulation of chemotaxis	biological process	GO:0050921	135	7	18054	116
2.653e-05	-10.54	GO_RESPONSE_TO_EXTERNAL_STIMULUS	MSigDB lists	GO_RESPONSE_TO_EXTERNAL_STIMULUS	1727	27	17275	117
2.735e-05	-10.51	GSE21360_NAIVE_VS_PRIMARY_MEMORY_CD8_TCELL_DN	MSigDB lists	GSE21360_NAIVE_VS_PRIMARY_MEMORY_CD8_TCELL_DN	177	8	17275	117
2.762e-05	-10.5	RUTELLA_RESPONSE_TO_HGF_VS_CSF2RB_AND_IL4_DN	MSigDB lists	RUTELLA_RESPONSE_TO_HGF_VS_CSF2RB_AND_IL4_DN	231	9	17275	117
2.766e-05	-10.5	GO_POSITIVE_REGULATION_OF_MULTICELLULAR_ORGANISMAL_PROCESS	MSigDB lists	GO_POSITIVE_REGULATION_OF_MULTICELLULAR_ORGANISMAL_PROCESS	1338	23	17275	117
2.81e-05	-10.48	regulation of epithelial cell apoptotic process	biological process	GO:1904035	92	6	18054	116
2.826e-05	-10.47	regulation of localization	biological process	GO:0032879	2846	36	18054	116
2.928e-05	-10.44	MILI_PSEUDOPODIA_CHEMOTAXIS_DN	MSigDB lists	MILI_PSEUDOPODIA_CHEMOTAXIS_DN	422	12	17275	117
2.965e-05	-10.43	GSE20727_ROS_INH_VS_ROS_INH_AND_DNFB_ALLERGEN_TREATED_DC_UP	MSigDB lists	GSE20727_ROS_INH_VS_ROS_INH_AND_DNFB_ALLERGEN_TREATED_DC_UP	179	8	17275	117
2.965e-05	-10.43	GSE9988_LOW_LPS_VS_ANTI_TREM1_AND_LPS_MONOCYTE_UP	MSigDB lists	GSE9988_LOW_LPS_VS_ANTI_TREM1_AND_LPS_MONOCYTE_UP	179	8	17275	117
3.01e-05	-10.41	GO_LYTIC_VACUOLE	MSigDB lists	GO_LYTIC_VACUOLE	494	13	17275	117
3.014e-05	-10.41	cellular response to metal ion	biological process	GO:0071248	189	8	18054	116
3.03e-05	-10.4	phospholipid binding	molecular function	GO:0005543	428	12	17306	116
3.047e-05	-10.4	KEGG_SYSTEMIC_LUPUS_ERYTHEMATOSUS	MSigDB lists	KEGG_SYSTEMIC_LUPUS_ERYTHEMATOSUS	131	7	17275	117
3.069e-05	-10.39	APOA1 (apolipoprotein A1)	protein interactions	335	92	6	17456	114
3.085e-05	-10.39	GSE30971_WBP7_HET_VS_KO_MACROPHAGE_DN	MSigDB lists	GSE30971_WBP7_HET_VS_KO_MACROPHAGE_DN	180	8	17275	117
3.085e-05	-10.39	GSE6681_DELETED_FOXP3_VS_WT_TREG_UP	MSigDB lists	GSE6681_DELETED_FOXP3_VS_WT_TREG_UP	180	8	17275	117
3.085e-05	-10.39	GSE2128_CTRL_VS_MIMETOPE_NEGATIVE_SELECTION_DP_THYMOCYTE_NOD_UP	MSigDB lists	GSE2128_CTRL_VS_MIMETOPE_NEGATIVE_SELECTION_DP_THYMOCYTE_NOD_UP	180	8	17275	117
3.085e-05	-10.39	GSE8835_CD4_VS_CD8_TCELL_CLL_PATIENT_DN	MSigDB lists	GSE8835_CD4_VS_CD8_TCELL_CLL_PATIENT_DN	180	8	17275	117
3.085e-05	-10.39	GSE46606_IRF4_KO_VS_WT_CD40L_IL2_IL5_3DAY_STIMULATED_BCELL_UP	MSigDB lists	GSE46606_IRF4_KO_VS_WT_CD40L_IL2_IL5_3DAY_STIMULATED_BCELL_UP	180	8	17275	117
3.109e-05	-10.38	GO_APOPTOTIC_CELL_CLEARANCE	MSigDB lists	GO_APOPTOTIC_CELL_CLEARANCE	27	4	17275	117
3.21e-05	-10.35	GSE21670_UNTREATED_VS_IL6_TREATED_STAT3_KO_CD4_TCELL_UP	MSigDB lists	GSE21670_UNTREATED_VS_IL6_TREATED_STAT3_KO_CD4_TCELL_UP	181	8	17275	117
3.21e-05	-10.35	GSE29618_PDC_VS_MDC_UP	MSigDB lists	GSE29618_PDC_VS_MDC_UP	181	8	17275	117
3.265e-05	-10.33	Pept_asp_AS	interpro domains	IPR025661	10	3	18616	123
3.339e-05	-10.31	GSE17301_CTRL_VS_48H_ACD3_ACD28_IFNA2_STIM_CD8_TCELL_UP	MSigDB lists	GSE17301_CTRL_VS_48H_ACD3_ACD28_IFNA2_STIM_CD8_TCELL_UP	182	8	17275	117
3.339e-05	-10.31	GO_POSITIVE_REGULATION_OF_CYTOKINE_PRODUCTION	MSigDB lists	GO_POSITIVE_REGULATION_OF_CYTOKINE_PRODUCTION	360	11	17275	117
3.353e-05	-10.3	Zinc homeostasis	WikiPathways	WP3529	37	5	5311	55
3.422e-05	-10.28	cellular response to chemical stimulus	biological process	GO:0070887	2871	36	18054	116
3.472e-05	-10.27	GSE26030_TH1_VS_TH17_DAY15_POST_POLARIZATION_DN	MSigDB lists	GSE26030_TH1_VS_TH17_DAY15_POST_POLARIZATION_DN	183	8	17275	117
3.472e-05	-10.27	GSE40685_TREG_VS_FOXP3_KO_TREG_PRECURSOR_DN	MSigDB lists	GSE40685_TREG_VS_FOXP3_KO_TREG_PRECURSOR_DN	183	8	17275	117
3.609e-05	-10.23	GSE42088_UNINF_VS_LEISHMANIA_INF_DC_4H_UP	MSigDB lists	GSE42088_UNINF_VS_LEISHMANIA_INF_DC_4H_UP	184	8	17275	117
3.609e-05	-10.23	GSE360_T_GONDII_VS_B_MALAYI_LOW_DOSE_DC_UP	MSigDB lists	GSE360_T_GONDII_VS_B_MALAYI_LOW_DOSE_DC_UP	184	8	17275	117
3.609e-05	-10.23	GSE22196_HEALTHY_VS_OBESE_MOUSE_SKIN_GAMMADELTA_TCELL_UP	MSigDB lists	GSE22196_HEALTHY_VS_OBESE_MOUSE_SKIN_GAMMADELTA_TCELL_UP	184	8	17275	117
3.609e-05	-10.23	GSE2405_HEAT_KILLED_LYSATE_VS_LIVE_A_PHAGOCYTOPHILUM_STIM_NEUTROPHIL_9H_UP	MSigDB lists	GSE2405_HEAT_KILLED_LYSATE_VS_LIVE_A_PHAGOCYTOPHILUM_STIM_NEUTROPHIL_9H_UP	184	8	17275	117
3.609e-05	-10.23	GSE25123_CTRL_VS_ROSIGLITAZONE_STIM_PPARG_KO_MACROPHAGE_UP	MSigDB lists	GSE25123_CTRL_VS_ROSIGLITAZONE_STIM_PPARG_KO_MACROPHAGE_UP	184	8	17275	117
3.628e-05	-10.22	cation homeostasis	biological process	GO:0055080	691	15	18054	116
3.694e-05	-10.21	ion homeostasis	biological process	GO:0050801	777	16	18054	116
3.696e-05	-10.21	negative regulation of developmental process	biological process	GO:0051093	1047	19	18054	116
3.727e-05	-10.2	regulation of angiogenesis	biological process	GO:0045765	384	11	18054	116
3.751e-05	-10.19	GSE21360_PRIMARY_VS_SECONDARY_MEMORY_CD8_TCELL_DN	MSigDB lists	GSE21360_PRIMARY_VS_SECONDARY_MEMORY_CD8_TCELL_DN	185	8	17275	117
3.751e-05	-10.19	GSE11057_CD4_EFF_MEM_VS_PBMC_DN	MSigDB lists	GSE11057_CD4_EFF_MEM_VS_PBMC_DN	185	8	17275	117
3.751e-05	-10.19	GSE3337_4H_VS_16H_IFNG_IN_CD8POS_DC_DN	MSigDB lists	GSE3337_4H_VS_16H_IFNG_IN_CD8POS_DC_DN	185	8	17275	117
3.876e-05	-10.16	GSE6259_FLT3L_INDUCED_33D1_POS_DC_VS_CD8_TCELL_DN	MSigDB lists	GSE6259_FLT3L_INDUCED_33D1_POS_DC_VS_CD8_TCELL_DN	136	7	17275	117
3.876e-05	-10.16	HALLMARK_COAGULATION	MSigDB lists	HALLMARK_COAGULATION	136	7	17275	117
3.898e-05	-10.15	GSE5679_CTRL_VS_PPARG_LIGAND_ROSIGLITAZONE_AND_RARA_AGONIST_AM580_TREATED_DC_DN	MSigDB lists	GSE5679_CTRL_VS_PPARG_LIGAND_ROSIGLITAZONE_AND_RARA_AGONIST_AM580_TREATED_DC_DN	186	8	17275	117
3.92e-05	-10.15	localization	biological process	GO:0051179	5490	56	18054	116
4.049e-05	-10.11	GSE36826_NORMAL_VS_STAPH_AUREUS_INF_IL1R_KO_SKIN_UP	MSigDB lists	GSE36826_NORMAL_VS_STAPH_AUREUS_INF_IL1R_KO_SKIN_UP	187	8	17275	117
4.049e-05	-10.11	GSE1432_6H_VS_24H_IFNG_MICROGLIA_UP	MSigDB lists	GSE1432_6H_VS_24H_IFNG_MICROGLIA_UP	187	8	17275	117
4.049e-05	-10.11	GSE7548_DAY7_VS_DAY28_PCC_IMMUNIZATION_CD4_TCELL_UP	MSigDB lists	GSE7548_DAY7_VS_DAY28_PCC_IMMUNIZATION_CD4_TCELL_UP	187	8	17275	117
4.093e-05	-10.1	ganglion morphogenesis	biological process	GO:0061552	2	2	18054	116
4.093e-05	-10.1	dorsal root ganglion morphogenesis	biological process	GO:1904835	2	2	18054	116
4.093e-05	-10.1	vestibulocochlear nerve structural organization	biological process	GO:0021649	2	2	18054	116
4.093e-05	-10.1	negative regulation of interleukin-18 production	biological process	GO:0032701	2	2	18054	116
4.105e-05	-10.1	GO_ANION_TRANSMEMBRANE_TRANSPORT	MSigDB lists	GO_ANION_TRANSMEMBRANE_TRANSPORT	243	9	17275	117
4.134e-05	-10.09	GO_REGULATION_OF_EPITHELIAL_CELL_APOPTOTIC_PROCESS	MSigDB lists	GO_REGULATION_OF_EPITHELIAL_CELL_APOPTOTIC_PROCESS	57	5	17275	117
4.206e-05	-10.08	GSE28737_BCL6_HET_VS_BCL6_KO_FOLLICULAR_BCELL_DN	MSigDB lists	GSE28737_BCL6_HET_VS_BCL6_KO_FOLLICULAR_BCELL_DN	188	8	17275	117
4.206e-05	-10.08	GSE24634_IL4_VS_CTRL_TREATED_NAIVE_CD4_TCELL_DAY10_DN	MSigDB lists	GSE24634_IL4_VS_CTRL_TREATED_NAIVE_CD4_TCELL_DAY10_DN	188	8	17275	117
4.33e-05	-10.05	TMEM176A/TMEM176B	interpro domains	IPR009281	2	2	18616	123
4.33e-05	-10.05	Neuropilin_C	interpro domains	IPR022579	2	2	18616	123
4.33e-05	-10.05	Neuropilin	interpro domains	IPR014648	2	2	18616	123
4.345e-05	-10.04	inorganic ion homeostasis	biological process	GO:0098771	702	15	18054	116
4.35e-05	-10.04	negative regulation of cell activation	biological process	GO:0050866	199	8	18054	116
4.367e-05	-10.04	GSE14699_NAIVE_VS_DELETIONAL_TOLERANCE_CD8_TCELL_DN	MSigDB lists	GSE14699_NAIVE_VS_DELETIONAL_TOLERANCE_CD8_TCELL_DN	189	8	17275	117
4.367e-05	-10.04	GSE3982_DC_VS_BCELL_UP	MSigDB lists	GSE3982_DC_VS_BCELL_UP	189	8	17275	117
4.367e-05	-10.04	GSE43955_1H_VS_20H_ACT_CD4_TCELL_UP	MSigDB lists	GSE43955_1H_VS_20H_ACT_CD4_TCELL_UP	189	8	17275	117
4.367e-05	-10.04	GSE22196_HEALTHY_VS_OBESE_MOUSE_SKIN_GAMMADELTA_TCELL_DN	MSigDB lists	GSE22196_HEALTHY_VS_OBESE_MOUSE_SKIN_GAMMADELTA_TCELL_DN	189	8	17275	117
4.367e-05	-10.04	GSE43863_DAY6_EFF_VS_DAY150_MEM_TH1_CD4_TCELL_UP	MSigDB lists	GSE43863_DAY6_EFF_VS_DAY150_MEM_TH1_CD4_TCELL_UP	189	8	17275	117
4.454e-05	-10.02	L-threonine ammonia-lyase activity	molecular function	GO:0004794	2	2	17306	116
4.491e-05	-10.01	DUF3481	pfam domains	PF11980	2	2	17385	117
4.5e-05	-10.01	GO_POSITIVE_REGULATION_OF_CYTOKINE_BIOSYNTHETIC_PROCESS	MSigDB lists	GO_POSITIVE_REGULATION_OF_CYTOKINE_BIOSYNTHETIC_PROCESS	58	5	17275	117
4.534e-05	-10	GSE19198_CTRL_VS_IL21_TREATED_TCELL_24H_UP	MSigDB lists	GSE19198_CTRL_VS_IL21_TREATED_TCELL_24H_UP	190	8	17275	117
4.534e-05	-10	GSE22886_DC_VS_MONOCYTE_UP	MSigDB lists	GSE22886_DC_VS_MONOCYTE_UP	190	8	17275	117
4.622e-05	-9.98	THIOL_PROTEASE_ASN	prosite domains	PS00640	10	3	12079	90
4.705e-05	-9.96	GSE7831_UNSTIM_VS_INFLUENZA_STIM_PDC_4H_UP	MSigDB lists	GSE7831_UNSTIM_VS_INFLUENZA_STIM_PDC_4H_UP	191	8	17275	117
4.705e-05	-9.96	GSE37533_UNTREATED_VS_PIOGLIZATONE_TREATED_CD4_TCELL_PPARG1_AND_FOXP3_TRASDUCED_DN	MSigDB lists	GSE37533_UNTREATED_VS_PIOGLIZATONE_TREATED_CD4_TCELL_PPARG1_AND_FOXP3_TRASDUCED_DN	191	8	17275	117
4.705e-05	-9.96	GSE22140_GERMFREE_VS_SPF_ARTHRITIC_MOUSE_CD4_TCELL_UP	MSigDB lists	GSE22140_GERMFREE_VS_SPF_ARTHRITIC_MOUSE_CD4_TCELL_UP	191	8	17275	117
4.705e-05	-9.96	GSE43955_1H_VS_10H_ACT_CD4_TCELL_WITH_TGFB_IL6_DN	MSigDB lists	GSE43955_1H_VS_10H_ACT_CD4_TCELL_WITH_TGFB_IL6_DN	191	8	17275	117
4.705e-05	-9.96	GSE42088_UNINF_VS_LEISHMANIA_INF_DC_24H_DN	MSigDB lists	GSE42088_UNINF_VS_LEISHMANIA_INF_DC_24H_DN	191	8	17275	117
4.765e-05	-9.95	positive regulation of smooth muscle cell proliferation	biological process	GO:0048661	101	6	18054	116
4.883e-05	-9.93	GSE24142_DN2_VS_DN3_THYMOCYTE_UP	MSigDB lists	GSE24142_DN2_VS_DN3_THYMOCYTE_UP	192	8	17275	117
4.883e-05	-9.93	GSE360_HIGH_DOSE_B_MALAYI_VS_M_TUBERCULOSIS_DC_DN	MSigDB lists	GSE360_HIGH_DOSE_B_MALAYI_VS_M_TUBERCULOSIS_DC_DN	192	8	17275	117
4.883e-05	-9.93	GSE15930_NAIVE_VS_48H_IN_VITRO_STIM_IFNAB_CD8_TCELL_UP	MSigDB lists	GSE15930_NAIVE_VS_48H_IN_VITRO_STIM_IFNAB_CD8_TCELL_UP	192	8	17275	117
4.883e-05	-9.93	GSE21063_CTRL_VS_ANTI_IGM_STIM_BCELL_NFATC1_KO_3H_UP	MSigDB lists	GSE21063_CTRL_VS_ANTI_IGM_STIM_BCELL_NFATC1_KO_3H_UP	192	8	17275	117
4.883e-05	-9.93	GSE3982_DC_VS_CENT_MEMORY_CD4_TCELL_UP	MSigDB lists	GSE3982_DC_VS_CENT_MEMORY_CD4_TCELL_UP	192	8	17275	117
4.942e-05	-9.92	positive regulation of immune response	biological process	GO:0050778	710	15	18054	116
5e-05	-9.9	cellular metal ion homeostasis	biological process	GO:0006875	547	13	18054	116
5.065e-05	-9.89	GSE22886_NAIVE_CD8_TCELL_VS_MONOCYTE_DN	MSigDB lists	GSE22886_NAIVE_CD8_TCELL_VS_MONOCYTE_DN	193	8	17275	117
5.065e-05	-9.89	GSE3039_NKT_CELL_VS_B2_BCELL_UP	MSigDB lists	GSE3039_NKT_CELL_VS_B2_BCELL_UP	193	8	17275	117
5.065e-05	-9.89	GSE32986_CURDLAN_HIGHDOSE_VS_GMCSF_AND_CURDLAN_HIGHDOSE_STIM_DC_DN	MSigDB lists	GSE32986_CURDLAN_HIGHDOSE_VS_GMCSF_AND_CURDLAN_HIGHDOSE_STIM_DC_DN	193	8	17275	117
5.065e-05	-9.89	GSE43955_TH0_VS_TGFB_IL6_TH17_ACT_CD4_TCELL_4H_UP	MSigDB lists	GSE43955_TH0_VS_TGFB_IL6_TH17_ACT_CD4_TCELL_4H_UP	193	8	17275	117
5.065e-05	-9.89	GSE29618_MONOCYTE_VS_PDC_DAY7_FLU_VACCINE_UP	MSigDB lists	GSE29618_MONOCYTE_VS_PDC_DAY7_FLU_VACCINE_UP	193	8	17275	117
5.13e-05	-9.88	positive regulation of transport	biological process	GO:0051050	979	18	18054	116
5.254e-05	-9.85	GSE360_LOW_DOSE_B_MALAYI_VS_M_TUBERCULOSIS_DC_DN	MSigDB lists	GSE360_LOW_DOSE_B_MALAYI_VS_M_TUBERCULOSIS_DC_DN	194	8	17275	117
5.254e-05	-9.85	GSE360_DC_VS_MAC_M_TUBERCULOSIS_DN	MSigDB lists	GSE360_DC_VS_MAC_M_TUBERCULOSIS_DN	194	8	17275	117
5.306e-05	-9.84	GO_CARGO_RECEPTOR_ACTIVITY	MSigDB lists	GO_CARGO_RECEPTOR_ACTIVITY	60	5	17275	117
5.306e-05	-9.84	NADLER_OBESITY_UP	MSigDB lists	NADLER_OBESITY_UP	60	5	17275	117
5.36e-05	-9.83	positive regulation of lymphocyte activation	biological process	GO:0051251	265	9	18054	116
5.448e-05	-9.82	HALLMARK_COMPLEMENT	MSigDB lists	HALLMARK_COMPLEMENT	195	8	17275	117
5.523e-05	-9.8	regulation of cytokine production	biological process	GO:0001817	717	15	18054	116
5.648e-05	-9.78	regulation of hemopoiesis	biological process	GO:1903706	476	12	18054	116
5.658e-05	-9.78	extracellular matrix disassembly	biological process	GO:0022617	64	5	18054	116
5.692e-05	-9.77	LEE_BMP2_TARGETS_UP	MSigDB lists	LEE_BMP2_TARGETS_UP	682	15	17275	117
5.717e-05	-9.77	C5 (complement C5)	protein interactions	727	12	3	17456	114
5.786e-05	-9.76	QI_PLASMACYTOMA_UP	MSigDB lists	QI_PLASMACYTOMA_UP	254	9	17275	117
5.831e-05	-9.75	FOSTER_TOLERANT_MACROPHAGE_UP	MSigDB lists	FOSTER_TOLERANT_MACROPHAGE_UP	145	7	17275	117
6.017e-05	-9.72	anion transmembrane transport	biological process	GO:0098656	269	9	18054	116
6.027e-05	-9.72	blood vessel morphogenesis	biological process	GO:0048514	405	11	18054	116
6.06e-05	-9.71	extracellular matrix organization	biological process	GO:0030198	335	10	18054	116
6.066e-05	-9.71	GO_NEGATIVE_REGULATION_OF_CYTOKINE_PRODUCTION	MSigDB lists	GO_NEGATIVE_REGULATION_OF_CYTOKINE_PRODUCTION	198	8	17275	117
6.099e-05	-9.7	collagen metabolic process	biological process	GO:0032963	65	5	18054	116
6.207e-05	-9.69	VALK_AML_CLUSTER_5	MSigDB lists	VALK_AML_CLUSTER_5	32	4	17275	117
6.219e-05	-9.69	PETROVA_PROX1_TARGETS_DN	MSigDB lists	PETROVA_PROX1_TARGETS_DN	62	5	17275	117
6.285e-05	-9.67	HALLMARK_ALLOGRAFT_REJECTION	MSigDB lists	HALLMARK_ALLOGRAFT_REJECTION	199	8	17275	117
6.37e-05	-9.66	KEGG_TOLL_LIKE_RECEPTOR_SIGNALING_PATHWAY	MSigDB lists	KEGG_TOLL_LIKE_RECEPTOR_SIGNALING_PATHWAY	101	6	17275	117
6.371e-05	-9.66	BIOCARTA_ASBCELL_PATHWAY	MSigDB lists	BIOCARTA_ASBCELL_PATHWAY	12	3	17275	117
6.403e-05	-9.66	GO_RESPONSE_TO_METAL_ION	MSigDB lists	GO_RESPONSE_TO_METAL_ION	320	10	17275	117
6.488e-05	-9.64	Intestinal immune network for IgA production	KEGG pathways	ko04672	47	5	7161	66
6.488e-05	-9.64	Intestinal immune network for IgA production	KEGG pathways	hsa04672	47	5	7161	66
6.492e-05	-9.64	GO_CELL_SURFACE	MSigDB lists	GO_CELL_SURFACE	690	15	17275	117
6.494e-05	-9.64	divalent inorganic cation homeostasis	biological process	GO:0072507	483	12	18054	116
6.569e-05	-9.63	GO_SIDE_OF_MEMBRANE	MSigDB lists	GO_SIDE_OF_MEMBRANE	388	11	17275	117
6.901e-05	-9.58	transmembrane receptor protein tyrosine kinase activity	molecular function	GO:0004714	64	5	17306	116
6.932e-05	-9.58	regulation of leukocyte differentiation	biological process	GO:1902105	274	9	18054	116
6.94e-05	-9.58	regulation of lipid localization	biological process	GO:1905952	157	7	18054	116
6.976e-05	-9.57	regulation of cell population proliferation	biological process	GO:0042127	1708	25	18054	116
7.005e-05	-9.57	cell surface	cellular component	GO:0009986	818	16	18985	122
7.226e-05	-9.54	TONKS_TARGETS_OF_RUNX1_RUNX1T1_FUSION_ERYTHROCYTE_UP	MSigDB lists	TONKS_TARGETS_OF_RUNX1_RUNX1T1_FUSION_ERYTHROCYTE_UP	150	7	17275	117
7.249e-05	-9.53	GO_TRANSMEMBRANE_RECEPTOR_PROTEIN_TYROSINE_KINASE_ACTIVITY	MSigDB lists	GO_TRANSMEMBRANE_RECEPTOR_PROTEIN_TYROSINE_KINASE_ACTIVITY	64	5	17275	117
7.249e-05	-9.53	GO_AMINO_ACID_TRANSMEMBRANE_TRANSPORT	MSigDB lists	GO_AMINO_ACID_TRANSMEMBRANE_TRANSPORT	64	5	17275	117
7.344e-05	-9.52	OISHI_CHOLANGIOMA_STEM_CELL_LIKE_DN	MSigDB lists	OISHI_CHOLANGIOMA_STEM_CELL_LIKE_DN	262	9	17275	117
7.344e-05	-9.52	STK33_UP	MSigDB lists	STK33_UP	262	9	17275	117
7.47e-05	-9.5	phospholipase activity	molecular function	GO:0004620	105	6	17306	116
7.505e-05	-9.5	response to other organism	biological process	GO:0051707	1201	20	18054	116
7.67e-05	-9.48	Terpenoid_cyclase/PrenylTrfase	interpro domains	IPR008930	13	3	18616	123
7.67e-05	-9.48	Peptidase_C1A_C	interpro domains	IPR000668	13	3	18616	123
7.679e-05	-9.47	response to external biotic stimulus	biological process	GO:0043207	1203	20	18054	116
7.745e-05	-9.47	cellular response to inorganic substance	biological process	GO:0071241	216	8	18054	116
7.799e-05	-9.46	GO_POSITIVE_REGULATION_OF_CELL_DIFFERENTIATION	MSigDB lists	GO_POSITIVE_REGULATION_OF_CELL_DIFFERENTIATION	785	16	17275	117
7.811e-05	-9.46	ZHONG_SECRETOME_OF_LUNG_CANCER_AND_ENDOTHELIUM	MSigDB lists	ZHONG_SECRETOME_OF_LUNG_CANCER_AND_ENDOTHELIUM	65	5	17275	117
7.881e-05	-9.45	GO_REGULATION_OF_RESPONSE_TO_WOUNDING	MSigDB lists	GO_REGULATION_OF_RESPONSE_TO_WOUNDING	396	11	17275	117
7.952e-05	-9.44	Malaria	KEGG pathways	hsa05144	49	5	7161	66
7.952e-05	-9.44	Malaria	KEGG pathways	ko05144	49	5	7161	66
8.06e-05	-9.43	GO_ENDOPEPTIDASE_ACTIVITY	MSigDB lists	GO_ENDOPEPTIDASE_ACTIVITY	397	11	17275	117
8.089e-05	-9.42	Peptidase_C1	pfam domains	PF00112	13	3	17385	117
8.155e-05	-9.41	GO_REGULATION_OF_IMMUNE_RESPONSE	MSigDB lists	GO_REGULATION_OF_IMMUNE_RESPONSE	788	16	17275	117
8.241e-05	-9.4	GO_CELLULAR_RESPONSE_TO_ZINC_ION	MSigDB lists	GO_CELLULAR_RESPONSE_TO_ZINC_ION	13	3	17275	117
8.241e-05	-9.4	ONGUSAHA_BRCA1_TARGETS_UP	MSigDB lists	ONGUSAHA_BRCA1_TARGETS_UP	13	3	17275	117
8.241e-05	-9.4	GO_RESPONSE_TO_HEPATOCYTE_GROWTH_FACTOR	MSigDB lists	GO_RESPONSE_TO_HEPATOCYTE_GROWTH_FACTOR	13	3	17275	117
8.242e-05	-9.4	JOHNSTONE_PARVB_TARGETS_3_UP	MSigDB lists	JOHNSTONE_PARVB_TARGETS_3_UP	398	11	17275	117
8.259e-05	-9.4	positive regulation of immune effector process	biological process	GO:0002699	218	8	18054	116
8.342e-05	-9.39	GO_POSITIVE_REGULATION_OF_LEUKOCYTE_MIGRATION	MSigDB lists	GO_POSITIVE_REGULATION_OF_LEUKOCYTE_MIGRATION	106	6	17275	117
8.529e-05	-9.37	GSE21360_SECONDARY_VS_QUATERNARY_MEMORY_CD8_TCELL_DN	MSigDB lists	GSE21360_SECONDARY_VS_QUATERNARY_MEMORY_CD8_TCELL_DN	154	7	17275	117
8.529e-05	-9.37	GO_CELL_CHEMOTAXIS	MSigDB lists	GO_CELL_CHEMOTAXIS	154	7	17275	117
8.697e-05	-9.35	regulation of response to external stimulus	biological process	GO:0032101	1116	19	18054	116
8.782e-05	-9.34	Pept_C1	smart domains	SM00645	13	3	9476	66
8.851e-05	-9.33	response to toxic substance	biological process	GO:0009636	499	12	18054	116
8.859e-05	-9.33	L-serine degradation	BIOCYC pathways	META_SERDEG-PWY	2	2	902	9
8.897e-05	-9.33	KEGG_ALLOGRAFT_REJECTION	MSigDB lists	KEGG_ALLOGRAFT_REJECTION	35	4	17275	117
8.909e-05	-9.33	positive regulation of developmental process	biological process	GO:0051094	1418	22	18054	116
9.07e-05	-9.31	regulation of vasculature development	biological process	GO:1901342	424	11	18054	116
9.16e-05	-9.3	tube development	biological process	GO:0035295	839	16	18054	116
9.249e-05	-9.29	GO_POSITIVE_REGULATION_OF_HEMOPOIESIS	MSigDB lists	GO_POSITIVE_REGULATION_OF_HEMOPOIESIS	156	7	17275	117
9.255e-05	-9.29	MARKEY_RB1_CHRONIC_LOF_DN	MSigDB lists	MARKEY_RB1_CHRONIC_LOF_DN	108	6	17275	117
9.449e-05	-9.27	MODULE_55	MSigDB lists	MODULE_55	798	16	17275	117
9.627e-05	-9.25	GO_POSITIVE_REGULATION_OF_PEPTIDYL_TYROSINE_PHOSPHORYLATION	MSigDB lists	GO_POSITIVE_REGULATION_OF_PEPTIDYL_TYROSINE_PHOSPHORYLATION	157	7	17275	117
9.773e-05	-9.23	tat (Tat)	protein interactions	155871	1718	25	17456	114
9.87e-05	-9.22	MODULE_88	MSigDB lists	MODULE_88	801	16	17275	117
0.0001002	-9.21	GO_CELLULAR_RESPONSE_TO_BIOTIC_STIMULUS	MSigDB lists	GO_CELLULAR_RESPONSE_TO_BIOTIC_STIMULUS	158	7	17275	117
0.0001007	-9.2	response to biotic stimulus	biological process	GO:0009607	1227	20	18054	116
0.0001044	-9.17	GO_POSITIVE_REGULATION_OF_CHOLESTEROL_EFFLUX	MSigDB lists	GO_POSITIVE_REGULATION_OF_CHOLESTEROL_EFFLUX	14	3	17275	117
0.0001044	-9.17	REACTOME_INITIAL_TRIGGERING_OF_COMPLEMENT	MSigDB lists	REACTOME_INITIAL_TRIGGERING_OF_COMPLEMENT	14	3	17275	117
0.0001044	-9.17	BIOCARTA_CLASSIC_PATHWAY	MSigDB lists	BIOCARTA_CLASSIC_PATHWAY	14	3	17275	117
0.0001044	-9.17	MODULE_47	MSigDB lists	MODULE_47	214	8	17275	117
0.0001058	-9.15	membrane part	cellular component	GO:0044425	6629	63	18985	122
0.0001062	-9.15	GO_REGULATION_OF_ANATOMICAL_STRUCTURE_MORPHOGENESIS	MSigDB lists	GO_REGULATION_OF_ANATOMICAL_STRUCTURE_MORPHOGENESIS	983	18	17275	117
0.0001084	-9.13	GO_POSITIVE_REGULATION_OF_ERK1_AND_ERK2_CASCADE	MSigDB lists	GO_POSITIVE_REGULATION_OF_ERK1_AND_ERK2_CASCADE	160	7	17275	117
0.0001101	-9.11	intrinsic component of membrane	cellular component	GO:0031224	5362	54	18985	122
0.000111	-9.11	YANG_BCL3_TARGETS_UP	MSigDB lists	YANG_BCL3_TARGETS_UP	342	10	17275	117
0.0001117	-9.1	MODULE_45	MSigDB lists	MODULE_45	562	13	17275	117
0.0001119	-9.1	apoptotic cell clearance	biological process	GO:0043277	39	4	18054	116
0.0001125	-9.09	response to metal ion	biological process	GO:0010038	361	10	18054	116
0.0001126	-9.09	regulation of epithelial cell migration	biological process	GO:0010632	292	9	18054	116
0.0001143	-9.08	HAN_SATB1_TARGETS_DN	MSigDB lists	HAN_SATB1_TARGETS_DN	413	11	17275	117
0.0001144	-9.08	Extracellular matrix organization	REACTOME pathways	R-HSA-1474244	296	10	10287	82
0.0001171	-9.05	GSE40274_FOXP3_VS_FOXP3_AND_SATB1_TRANSDUCED_ACTIVATED_CD4_TCELL_DN	MSigDB lists	GSE40274_FOXP3_VS_FOXP3_AND_SATB1_TRANSDUCED_ACTIVATED_CD4_TCELL_DN	162	7	17275	117
0.0001189	-9.04	MODULE_345	MSigDB lists	MODULE_345	113	6	17275	117
0.0001198	-9.03	regulation of endothelial cell migration	biological process	GO:0010594	230	8	18054	116
0.0001211	-9.02	amino acid transmembrane transport	biological process	GO:0003333	75	5	18054	116
0.0001218	-9.01	GO_ANGIOGENESIS	MSigDB lists	GO_ANGIOGENESIS	280	9	17275	117
0.0001223	-9.01	sensory neuron axon guidance	biological process	GO:0097374	3	2	18054	116
0.0001223	-9.01	hypothalamic tangential migration using cell-axon interactions	biological process	GO:0021856	3	2	18054	116
0.0001223	-9.01	facioacoustic ganglion development	biological process	GO:1903375	3	2	18054	116
0.0001223	-9.01	gonadotrophin-releasing hormone neuronal migration to the hypothalamus	biological process	GO:0021828	3	2	18054	116
0.0001223	-9.01	cerebral cortex tangential migration using cell-axon interactions	biological process	GO:0021824	3	2	18054	116
0.0001229	-9	positive regulation of epithelial cell migration	biological process	GO:0010634	172	7	18054	116
0.0001235	-9	GO_RESPONSE_TO_CADMIUM_ION	MSigDB lists	GO_RESPONSE_TO_CADMIUM_ION	38	4	17275	117
0.0001274	-8.97	GO_EXTRACELLULAR_MATRIX_DISASSEMBLY	MSigDB lists	GO_EXTRACELLULAR_MATRIX_DISASSEMBLY	72	5	17275	117
0.0001285	-8.96	LI_INDUCED_T_TO_NATURAL_KILLER_UP	MSigDB lists	LI_INDUCED_T_TO_NATURAL_KILLER_UP	282	9	17275	117
0.0001285	-8.96	GO_REGULATION_OF_INFLAMMATORY_RESPONSE	MSigDB lists	GO_REGULATION_OF_INFLAMMATORY_RESPONSE	282	9	17275	117
0.0001293	-8.95	FAM20	interpro domains	IPR024869	3	2	18616	123
0.0001293	-8.95	Ser/Thr_deHydtase_PyrdxlP-BS	interpro domains	IPR000634	3	2	18616	123
0.0001293	-8.95	FAM20_C	interpro domains	IPR009581	3	2	18616	123
0.0001296	-8.95	amino acid transmembrane transporter activity	molecular function	GO:0015171	73	5	17306	116
0.0001298	-8.95	GO_NEGATIVE_REGULATION_OF_INTERLEUKIN_12_PRODUCTION	MSigDB lists	GO_NEGATIVE_REGULATION_OF_INTERLEUKIN_12_PRODUCTION	15	3	17275	117
0.0001298	-8.95	REACTOME_HDL_MEDIATED_LIPID_TRANSPORT	MSigDB lists	REACTOME_HDL_MEDIATED_LIPID_TRANSPORT	15	3	17275	117
0.0001313	-8.94	GSE29617_DAY3_VS_DAY7_TIV_FLU_VACCINE_PBMC_2008_UP	MSigDB lists	GSE29617_DAY3_VS_DAY7_TIV_FLU_VACCINE_PBMC_2008_UP	165	7	17275	117
0.000132	-8.93	GO_ANION_TRANSMEMBRANE_TRANSPORTER_ACTIVITY	MSigDB lists	GO_ANION_TRANSMEMBRANE_TRANSPORTER_ACTIVITY	283	9	17275	117
0.000133	-8.92	GO_REGULATION_OF_CELLULAR_COMPONENT_MOVEMENT	MSigDB lists	GO_REGULATION_OF_CELLULAR_COMPONENT_MOVEMENT	736	15	17275	117
0.000133	-8.92	L-serine ammonia-lyase activity	molecular function	GO:0003941	3	2	17306	116
0.000134	-8.92	multi-organism process	biological process	GO:0051704	2697	33	18054	116
0.0001341	-8.92	GO_BLOOD_VESSEL_MORPHOGENESIS	MSigDB lists	GO_BLOOD_VESSEL_MORPHOGENESIS	350	10	17275	117
0.0001341	-8.92	Fam20C	pfam domains	PF06702	3	2	17385	117
0.0001361	-8.9	LINDVALL_IMMORTALIZED_BY_TERT_DN	MSigDB lists	LINDVALL_IMMORTALIZED_BY_TERT_DN	73	5	17275	117
0.0001362	-8.9	positive regulation of cholesterol efflux	biological process	GO:0010875	16	3	18054	116
0.0001362	-8.9	cellular response to hepatocyte growth factor stimulus	biological process	GO:0035729	16	3	18054	116
0.0001362	-8.9	negative regulation of interleukin-12 production	biological process	GO:0032695	16	3	18054	116
0.0001374	-8.89	GO_GROWTH_FACTOR_BINDING	MSigDB lists	GO_GROWTH_FACTOR_BINDING	116	6	17275	117
0.000139	-8.88	Staphylococcus aureus infection	KEGG pathways	hsa05150	55	5	7161	66
0.000139	-8.88	Staphylococcus aureus infection	KEGG pathways	ko05150	55	5	7161	66
0.0001415	-8.86	GSE21360_TERTIARY_VS_QUATERNARY_MEMORY_CD8_TCELL_DN	MSigDB lists	GSE21360_TERTIARY_VS_QUATERNARY_MEMORY_CD8_TCELL_DN	167	7	17275	117
0.0001415	-8.86	regulation of cell adhesion	biological process	GO:0030155	692	14	18054	116
0.000144	-8.85	KAN_RESPONSE_TO_ARSENIC_TRIOXIDE	MSigDB lists	KAN_RESPONSE_TO_ARSENIC_TRIOXIDE	117	6	17275	117
0.0001467	-8.83	GO_LEUKOCYTE_DIFFERENTIATION	MSigDB lists	GO_LEUKOCYTE_DIFFERENTIATION	287	9	17275	117
0.0001477	-8.82	response to inorganic substance	biological process	GO:0010035	527	12	18054	116
0.000149	-8.81	carboxylic acid transmembrane transport	biological process	GO:1905039	124	6	18054	116
0.000149	-8.81	organic acid transmembrane transport	biological process	GO:1903825	124	6	18054	116
0.0001513	-8.8	GO_REGULATION_OF_ENDOTHELIAL_CELL_APOPTOTIC_PROCESS	MSigDB lists	GO_REGULATION_OF_ENDOTHELIAL_CELL_APOPTOTIC_PROCESS	40	4	17275	117
0.0001513	-8.8	GO_REGULATION_OF_LIPID_STORAGE	MSigDB lists	GO_REGULATION_OF_LIPID_STORAGE	40	4	17275	117
0.0001521	-8.79	GO_NEGATIVE_REGULATION_OF_GROWTH	MSigDB lists	GO_NEGATIVE_REGULATION_OF_GROWTH	226	8	17275	117
0.000153	-8.79	positive regulation of cytokine production	biological process	GO:0001819	450	11	18054	116
0.0001547	-8.77	LIEN_BREAST_CARCINOMA_METAPLASTIC_VS_DUCTAL_UP	MSigDB lists	LIEN_BREAST_CARCINOMA_METAPLASTIC_VS_DUCTAL_UP	75	5	17275	117
0.0001547	-8.77	ZHONG_SECRETOME_OF_LUNG_CANCER_AND_MACROPHAGE	MSigDB lists	ZHONG_SECRETOME_OF_LUNG_CANCER_AND_MACROPHAGE	75	5	17275	117
0.0001557	-8.77	Allograft Rejection	WikiPathways	WP2328	80	6	5311	55
0.000158	-8.75	GSE11864_CSF1_IFNG_VS_CSF1_PAM3CYS_IN_MAC_DN	MSigDB lists	GSE11864_CSF1_IFNG_VS_CSF1_PAM3CYS_IN_MAC_DN	170	7	17275	117
0.000158	-8.75	GSE9988_LOW_LPS_VS_CTRL_TREATED_MONOCYTE_UP	MSigDB lists	GSE9988_LOW_LPS_VS_CTRL_TREATED_MONOCYTE_UP	170	7	17275	117
0.000158	-8.75	GO_AMINO_ACID_TRANSPORT	MSigDB lists	GO_AMINO_ACID_TRANSPORT	119	6	17275	117
0.000159	-8.75	ZHENG_RESPONSE_TO_ARSENITE_UP	MSigDB lists	ZHENG_RESPONSE_TO_ARSENITE_UP	16	3	17275	117
0.0001595	-8.74	RODWELL_AGING_KIDNEY_UP	MSigDB lists	RODWELL_AGING_KIDNEY_UP	429	11	17275	117
0.0001638	-8.72	GSE30971_CTRL_VS_LPS_STIM_MACROPHAGE_WBP7_KO_2H_UP	MSigDB lists	GSE30971_CTRL_VS_LPS_STIM_MACROPHAGE_WBP7_KO_2H_UP	171	7	17275	117
0.0001639	-8.72	DEHYDRATASE_SER_THR	prosite domains	PS00165	3	2	12079	90
0.0001647	-8.71	GO_AMINO_ACID_TRANSMEMBRANE_TRANSPORTER_ACTIVITY	MSigDB lists	GO_AMINO_ACID_TRANSMEMBRANE_TRANSPORTER_ACTIVITY	76	5	17275	117
0.0001668	-8.7	Trafficking and processing of endosomal TLR	REACTOME pathways	R-HSA-1679131	14	3	10287	82
0.000167	-8.7	GO_RECEPTOR_ACTIVITY	MSigDB lists	GO_RECEPTOR_ACTIVITY	1505	23	17275	117
0.000167	-8.7	GO_EXTRACELLULAR_STRUCTURE_ORGANIZATION	MSigDB lists	GO_EXTRACELLULAR_STRUCTURE_ORGANIZATION	292	9	17275	117
0.0001698	-8.68	detoxification	biological process	GO:0098754	127	6	18054	116
0.00017	-8.68	endoplasmic reticulum lumen	cellular component	GO:0005788	308	9	18985	122
0.0001726	-8.66	ACAN (aggrecan)	protein interactions	176	17	3	17456	114
0.0001749	-8.65	FGF2 (fibroblast growth factor 2)	protein interactions	2247	43	4	17456	114
0.0001752	-8.65	cellular cation homeostasis	biological process	GO:0030003	620	13	18054	116
0.0001752	-8.65	GO_POSITIVE_REGULATION_OF_LYMPHOCYTE_DIFFERENTIATION	MSigDB lists	GO_POSITIVE_REGULATION_OF_LYMPHOCYTE_DIFFERENTIATION	77	5	17275	117
0.000176	-8.65	GSE36888_UNTREATED_VS_IL2_TREATED_TCELL_6H_UP	MSigDB lists	GSE36888_UNTREATED_VS_IL2_TREATED_TCELL_6H_UP	173	7	17275	117
0.000176	-8.65	GAUSSMANN_MLL_AF4_FUSION_TARGETS_F_UP	MSigDB lists	GAUSSMANN_MLL_AF4_FUSION_TARGETS_F_UP	173	7	17275	117
0.0001799	-8.62	MODULE_24	MSigDB lists	MODULE_24	435	11	17275	117
0.0001799	-8.62	DELYS_THYROID_CANCER_UP	MSigDB lists	DELYS_THYROID_CANCER_UP	435	11	17275	117
0.0001802	-8.62	GO_POSITIVE_REGULATION_OF_RESPONSE_TO_EXTERNAL_STIMULUS	MSigDB lists	GO_POSITIVE_REGULATION_OF_RESPONSE_TO_EXTERNAL_STIMULUS	295	9	17275	117
0.0001808	-8.62	angiogenesis	biological process	GO:0001525	311	9	18054	116
0.0001823	-8.61	GSE3920_IFNA_VS_IFNG_TREATED_FIBROBLAST_DN	MSigDB lists	GSE3920_IFNA_VS_IFNG_TREATED_FIBROBLAST_DN	174	7	17275	117
0.0001843	-8.6	MODULE_33	MSigDB lists	MODULE_33	364	10	17275	117
0.0001847	-8.6	positive regulation of lipid localization	biological process	GO:1905954	82	5	18054	116
0.0001849	-8.6	positive regulation of endothelial cell migration	biological process	GO:0010595	129	6	18054	116
0.0001862	-8.59	ONDER_CDH1_SIGNALING_VIA_CTNNB1	MSigDB lists	ONDER_CDH1_SIGNALING_VIA_CTNNB1	78	5	17275	117
0.0001887	-8.58	cellular divalent inorganic cation homeostasis	biological process	GO:0072503	461	11	18054	116
0.0001889	-8.57	WU_CELL_MIGRATION	MSigDB lists	WU_CELL_MIGRATION	175	7	17275	117
0.0001893	-8.57	CHUNG_BLISTER_CYTOTOXICITY_UP	MSigDB lists	CHUNG_BLISTER_CYTOTOXICITY_UP	123	6	17275	117
0.0001893	-8.57	ICHIBA_GRAFT_VERSUS_HOST_DISEASE_35D_UP	MSigDB lists	ICHIBA_GRAFT_VERSUS_HOST_DISEASE_35D_UP	123	6	17275	117
0.0001909	-8.56	GO_SKELETAL_SYSTEM_DEVELOPMENT	MSigDB lists	GO_SKELETAL_SYSTEM_DEVELOPMENT	438	11	17275	117
0.0001921	-8.56	GO_POSITIVE_REGULATION_OF_STEROL_TRANSPORT	MSigDB lists	GO_POSITIVE_REGULATION_OF_STEROL_TRANSPORT	17	3	17275	117
0.0001921	-8.56	GO_NEGATIVE_REGULATION_OF_LIPID_STORAGE	MSigDB lists	GO_NEGATIVE_REGULATION_OF_LIPID_STORAGE	17	3	17275	117
0.0001921	-8.56	BIOCARTA_IL10_PATHWAY	MSigDB lists	BIOCARTA_IL10_PATHWAY	17	3	17275	117
0.0001928	-8.55	positive regulation of lymphocyte proliferation	biological process	GO:0050671	130	6	18054	116
0.0001931	-8.55	PAPAIN	prints domains	PR00705	11	3	4648	51
0.0001943	-8.55	Systemic lupus erythematosus	KEGG pathways	ko05322	132	7	7161	66
0.0001943	-8.55	Systemic lupus erythematosus	KEGG pathways	hsa05322	132	7	7161	66
0.0001956	-8.54	GSE11864_CSF1_IFNG_VS_CSF1_IFNG_PAM3CYS_IN_MAC_DN	MSigDB lists	GSE11864_CSF1_IFNG_VS_CSF1_IFNG_PAM3CYS_IN_MAC_DN	176	7	17275	117
0.0001956	-8.54	GSE21360_TERTIARY_VS_QUATERNARY_MEMORY_CD8_TCELL_UP	MSigDB lists	GSE21360_TERTIARY_VS_QUATERNARY_MEMORY_CD8_TCELL_UP	176	7	17275	117
0.0001966	-8.53	response to hepatocyte growth factor	biological process	GO:0035728	18	3	18054	116
0.0001977	-8.53	MODULE_76	MSigDB lists	MODULE_76	79	5	17275	117
0.0001978	-8.53	MODULE_436	MSigDB lists	MODULE_436	124	6	17275	117
0.0001981	-8.53	integral component of membrane	cellular component	GO:0016021	5198	52	18985	122
0.0001987	-8.52	ZHENG_GLIOBLASTOMA_PLASTICITY_UP	MSigDB lists	ZHENG_GLIOBLASTOMA_PLASTICITY_UP	235	8	17275	117
0.000201	-8.51	positive regulation of mononuclear cell proliferation	biological process	GO:0032946	131	6	18054	116
0.0002011	-8.51	MODULE_284	MSigDB lists	MODULE_284	43	4	17275	117
0.0002026	-8.5	GSE34205_RSV_VS_FLU_INF_INFANT_PBMC_DN	MSigDB lists	GSE34205_RSV_VS_FLU_INF_INFANT_PBMC_DN	177	7	17275	117
0.0002026	-8.5	GSE9988_ANTI_TREM1_VS_LPS_MONOCYTE_UP	MSigDB lists	GSE9988_ANTI_TREM1_VS_LPS_MONOCYTE_UP	177	7	17275	117
0.0002067	-8.48	GO_POSITIVE_REGULATION_OF_LEUKOCYTE_DIFFERENTIATION	MSigDB lists	GO_POSITIVE_REGULATION_OF_LEUKOCYTE_DIFFERENTIATION	125	6	17275	117
0.0002097	-8.47	GSE36888_UNTREATED_VS_IL2_TREATED_STAT5_AB_KNOCKIN_TCELL_2H_UP	MSigDB lists	GSE36888_UNTREATED_VS_IL2_TREATED_STAT5_AB_KNOCKIN_TCELL_2H_UP	178	7	17275	117
0.0002097	-8.47	GO_TRANSMEMBRANE_RECEPTOR_PROTEIN_KINASE_ACTIVITY	MSigDB lists	GO_TRANSMEMBRANE_RECEPTOR_PROTEIN_KINASE_ACTIVITY	80	5	17275	117
0.0002107	-8.46	external side of plasma membrane	cellular component	GO:0009897	317	9	18985	122
0.0002118	-8.46	transmembrane receptor protein kinase activity	molecular function	GO:0019199	81	5	17306	116
0.0002144	-8.45	regulation of lipid storage	biological process	GO:0010883	46	4	18054	116
0.0002144	-8.45	regulation of mononuclear cell migration	biological process	GO:0071675	46	4	18054	116
0.0002145	-8.45	cellular ion homeostasis	biological process	GO:0006873	633	13	18054	116
0.0002158	-8.44	KEGG_CELL_ADHESION_MOLECULES_CAMS	MSigDB lists	KEGG_CELL_ADHESION_MOLECULES_CAMS	126	6	17275	117
0.000217	-8.44	GSE3039_ALPHAALPHA_VS_ALPHABETA_CD8_TCELL_UP	MSigDB lists	GSE3039_ALPHAALPHA_VS_ALPHABETA_CD8_TCELL_UP	179	7	17275	117
0.000217	-8.44	GSE34515_CD16_NEG_VS_POS_MONOCYTE_UP	MSigDB lists	GSE34515_CD16_NEG_VS_POS_MONOCYTE_UP	179	7	17275	117
0.000217	-8.44	GSE36826_NORMAL_VS_STAPH_AUREUS_INF_IL1R_KO_SKIN_DN	MSigDB lists	GSE36826_NORMAL_VS_STAPH_AUREUS_INF_IL1R_KO_SKIN_DN	179	7	17275	117
0.0002199	-8.42	cellular response to lipopolysaccharide	biological process	GO:0071222	189	7	18054	116
0.0002245	-8.4	GSE2585_CD80_HIGH_VS_LOW_AIRE_KO_MTEC_UP	MSigDB lists	GSE2585_CD80_HIGH_VS_LOW_AIRE_KO_MTEC_UP	180	7	17275	117
0.0002245	-8.4	GSE43863_DAY6_EFF_VS_DAY150_MEM_LY6C_INT_CXCR5POS_CD4_TCELL_UP	MSigDB lists	GSE43863_DAY6_EFF_VS_DAY150_MEM_LY6C_INT_CXCR5POS_CD4_TCELL_UP	180	7	17275	117
0.0002245	-8.4	GO_RESPONSE_TO_KETONE	MSigDB lists	GO_RESPONSE_TO_KETONE	180	7	17275	117
0.0002245	-8.4	GSE36826_WT_VS_IL1R_KO_SKIN_STAPH_AUREUS_INF_DN	MSigDB lists	GSE36826_WT_VS_IL1R_KO_SKIN_STAPH_AUREUS_INF_DN	180	7	17275	117
0.0002294	-8.38	BERENJENO_TRANSFORMED_BY_RHOA_FOREVER_UP	MSigDB lists	BERENJENO_TRANSFORMED_BY_RHOA_FOREVER_UP	18	3	17275	117
0.0002294	-8.38	GO_POSITIVE_REGULATION_OF_T_HELPER_CELL_DIFFERENTIATION	MSigDB lists	GO_POSITIVE_REGULATION_OF_T_HELPER_CELL_DIFFERENTIATION	18	3	17275	117
0.0002294	-8.38	GO_REGULATION_OF_INTERLEUKIN_2_BIOSYNTHETIC_PROCESS	MSigDB lists	GO_REGULATION_OF_INTERLEUKIN_2_BIOSYNTHETIC_PROCESS	18	3	17275	117
0.0002323	-8.37	GSE3982_MAC_VS_EFF_MEMORY_CD4_TCELL_UP	MSigDB lists	GSE3982_MAC_VS_EFF_MEMORY_CD4_TCELL_UP	181	7	17275	117
0.0002323	-8.37	GSE2770_TGFB_AND_IL4_VS_IL4_TREATED_ACT_CD4_TCELL_48H_UP	MSigDB lists	GSE2770_TGFB_AND_IL4_VS_IL4_TREATED_ACT_CD4_TCELL_48H_UP	181	7	17275	117
0.0002323	-8.37	negative regulation of lipid storage	biological process	GO:0010888	19	3	18054	116
0.0002402	-8.33	GSE41867_NAIVE_VS_DAY6_LCMV_EFFECTOR_CD8_TCELL_UP	MSigDB lists	GSE41867_NAIVE_VS_DAY6_LCMV_EFFECTOR_CD8_TCELL_UP	182	7	17275	117
0.0002403	-8.33	GO_REGULATION_OF_PLASMA_LIPOPROTEIN_PARTICLE_LEVELS	MSigDB lists	GO_REGULATION_OF_PLASMA_LIPOPROTEIN_PARTICLE_LEVELS	45	4	17275	117
0.0002409	-8.33	GO_RESPONSE_TO_LIPID	MSigDB lists	GO_RESPONSE_TO_LIPID	866	16	17275	117
0.0002421	-8.33	positive regulation of peptidyl-tyrosine phosphorylation	biological process	GO:0050731	192	7	18054	116
0.0002435	-8.32	trunk segmentation	biological process	GO:0035290	4	2	18054	116
0.0002435	-8.32	sympathetic neuron projection guidance	biological process	GO:0097491	4	2	18054	116
0.0002435	-8.32	ventral trunk neural crest cell migration	biological process	GO:0036486	4	2	18054	116
0.0002435	-8.32	response to carbon monoxide	biological process	GO:0034465	4	2	18054	116
0.0002435	-8.32	negative regulation of dendritic cell antigen processing and presentation	biological process	GO:0002605	4	2	18054	116
0.0002435	-8.32	trunk neural crest cell migration	biological process	GO:0036484	4	2	18054	116
0.0002435	-8.32	hypothalamus gonadotrophin-releasing hormone neuron development	biological process	GO:0021888	4	2	18054	116
0.0002435	-8.32	hypothalamus gonadotrophin-releasing hormone neuron differentiation	biological process	GO:0021886	4	2	18054	116
0.0002435	-8.32	regulation of cytokine activity	biological process	GO:0060300	4	2	18054	116
0.0002435	-8.32	hypothalamus cell migration	biological process	GO:0021855	4	2	18054	116
0.0002435	-8.32	sympathetic neuron projection extension	biological process	GO:0097490	4	2	18054	116
0.000248	-8.3	Degradation of the extracellular matrix	REACTOME pathways	R-HSA-1474228	111	6	10287	82
0.0002484	-8.3	P53_DN.V1_DN	MSigDB lists	P53_DN.V1_DN	183	7	17275	117
0.0002484	-8.3	GSE16385_ROSIGLITAZONE_IL4_VS_IL4_ALONE_STIM_MACROPHAGE_12H_UP	MSigDB lists	GSE16385_ROSIGLITAZONE_IL4_VS_IL4_ALONE_STIM_MACROPHAGE_12H_UP	183	7	17275	117
0.0002484	-8.3	GSE2770_TGFB_AND_IL4_ACT_VS_ACT_CD4_TCELL_48H_UP	MSigDB lists	GSE2770_TGFB_AND_IL4_ACT_VS_ACT_CD4_TCELL_48H_UP	183	7	17275	117
0.0002484	-8.3	GSE8921_UNSTIM_VS_TLR1_2_STIM_MONOCYTE_24H_UP	MSigDB lists	GSE8921_UNSTIM_VS_TLR1_2_STIM_MONOCYTE_24H_UP	183	7	17275	117
0.0002484	-8.3	GSE1460_INTRATHYMIC_T_PROGENITOR_VS_THYMIC_STROMAL_CELL_DN	MSigDB lists	GSE1460_INTRATHYMIC_T_PROGENITOR_VS_THYMIC_STROMAL_CELL_DN	183	7	17275	117
0.0002515	-8.29	IL10 (interleukin 10)	protein interactions	3586	4	2	17456	114
0.000252	-8.29	lipase activity	molecular function	GO:0016298	131	6	17306	116
0.0002531	-8.28	lymphocyte chemotaxis	biological process	GO:0048247	48	4	18054	116
0.0002561	-8.27	cellular chemical homeostasis	biological process	GO:0055082	733	14	18054	116
0.0002568	-8.27	GSE21774_CD62L_POS_CD56_BRIGHT_VS_CD62L_NEG_CD56_DIM_NK_CELL_UP	MSigDB lists	GSE21774_CD62L_POS_CD56_BRIGHT_VS_CD62L_NEG_CD56_DIM_NK_CELL_UP	184	7	17275	117
0.0002568	-8.27	GSE24634_IL4_VS_CTRL_TREATED_NAIVE_CD4_TCELL_DAY3_DN	MSigDB lists	GSE24634_IL4_VS_CTRL_TREATED_NAIVE_CD4_TCELL_DAY3_DN	184	7	17275	117
0.0002568	-8.27	GSE3982_DC_VS_EFF_MEMORY_CD4_TCELL_UP	MSigDB lists	GSE3982_DC_VS_EFF_MEMORY_CD4_TCELL_UP	184	7	17275	117
0.0002568	-8.27	GSE41176_UNSTIM_VS_ANTI_IGM_STIM_BCELL_6H_UP	MSigDB lists	GSE41176_UNSTIM_VS_ANTI_IGM_STIM_BCELL_6H_UP	184	7	17275	117
0.0002568	-8.27	GSE12392_WT_VS_IFNB_KO_CD8A_POS_SPLEEN_DC_DN	MSigDB lists	GSE12392_WT_VS_IFNB_KO_CD8A_POS_SPLEEN_DC_DN	184	7	17275	117
0.0002568	-8.27	GSE5589_WT_VS_IL6_KO_LPS_STIM_MACROPHAGE_45MIN_DN	MSigDB lists	GSE5589_WT_VS_IL6_KO_LPS_STIM_MACROPHAGE_45MIN_DN	184	7	17275	117
0.0002576	-8.26	FAS1_domain	interpro domains	IPR000782	4	2	18616	123
0.0002576	-8.26	Syndecan_CS	interpro domains	IPR030479	4	2	18616	123
0.0002576	-8.26	FAS1_dom_sf	interpro domains	IPR036378	4	2	18616	123
0.0002576	-8.26	Syndecan	interpro domains	IPR001050	4	2	18616	123
0.0002612	-8.25	TGANTCA_AP1_C	MSigDB lists	TGANTCA_AP1_C	1057	18	17275	117
0.0002618	-8.25	GO_POSITIVE_REGULATION_OF_PHAGOCYTOSIS	MSigDB lists	GO_POSITIVE_REGULATION_OF_PHAGOCYTOSIS	46	4	17275	117
0.0002654	-8.23	GSE32533_MIR17_KO_VS_MIR17_OVEREXPRESS_ACT_CD4_TCELL_UP	MSigDB lists	GSE32533_MIR17_KO_VS_MIR17_OVEREXPRESS_ACT_CD4_TCELL_UP	185	7	17275	117
0.0002654	-8.23	GSE45365_NK_CELL_VS_CD8_TCELL_MCMV_INFECTION_UP	MSigDB lists	GSE45365_NK_CELL_VS_CD8_TCELL_MCMV_INFECTION_UP	185	7	17275	117
0.0002654	-8.23	GSE21380_NON_TFH_VS_TFH_CD4_TCELL_UP	MSigDB lists	GSE21380_NON_TFH_VS_TFH_CD4_TCELL_UP	185	7	17275	117
0.0002654	-8.23	GSE20366_TREG_VS_TCONV_DN	MSigDB lists	GSE20366_TREG_VS_TCONV_DN	185	7	17275	117
0.0002671	-8.23	Fasciclin	pfam domains	PF02469	4	2	17385	117
0.0002682	-8.22	leukocyte differentiation	biological process	GO:0002521	328	9	18054	116
0.0002688	-8.22	chemical homeostasis	biological process	GO:0048878	1117	18	18054	116
0.0002711	-8.21	BIOCARTA_COMP_PATHWAY	MSigDB lists	BIOCARTA_COMP_PATHWAY	19	3	17275	117
0.000272	-8.21	positive regulation of macrophage migration	biological process	GO:1905523	20	3	18054	116
0.0002725	-8.21	endolysosome	cellular component	GO:0036019	20	3	18985	122
0.0002743	-8.2	GSE34205_HEALTHY_VS_FLU_INF_INFANT_PBMC_DN	MSigDB lists	GSE34205_HEALTHY_VS_FLU_INF_INFANT_PBMC_DN	186	7	17275	117
0.0002743	-8.2	GSE17721_LPS_VS_CPG_12H_BMDC_DN	MSigDB lists	GSE17721_LPS_VS_CPG_12H_BMDC_DN	186	7	17275	117
0.0002743	-8.2	GSE2405_S_AUREUS_VS_A_PHAGOCYTOPHILUM_NEUTROPHIL_UP	MSigDB lists	GSE2405_S_AUREUS_VS_A_PHAGOCYTOPHILUM_NEUTROPHIL_UP	186	7	17275	117
0.0002743	-8.2	GSE9988_LPS_VS_LPS_AND_ANTI_TREM1_MONOCYTE_UP	MSigDB lists	GSE9988_LPS_VS_LPS_AND_ANTI_TREM1_MONOCYTE_UP	186	7	17275	117
0.0002743	-8.2	GSE360_L_DONOVANI_VS_B_MALAYI_HIGH_DOSE_DC_UP	MSigDB lists	GSE360_L_DONOVANI_VS_B_MALAYI_HIGH_DOSE_DC_UP	186	7	17275	117
0.0002743	-8.2	GSE25123_WT_VS_PPARG_KO_MACROPHAGE_ROSIGLITAZONE_STIM_UP	MSigDB lists	GSE25123_WT_VS_PPARG_KO_MACROPHAGE_ROSIGLITAZONE_STIM_UP	186	7	17275	117
0.0002743	-8.2	GSE22935_WT_VS_MYD88_KO_MACROPHAGE_48H_MBOVIS_BCG_STIM_DN	MSigDB lists	GSE22935_WT_VS_MYD88_KO_MACROPHAGE_48H_MBOVIS_BCG_STIM_DN	186	7	17275	117
0.0002743	-8.2	GSE29618_BCELL_VS_PDC_DAY7_FLU_VACCINE_DN	MSigDB lists	GSE29618_BCELL_VS_PDC_DAY7_FLU_VACCINE_DN	186	7	17275	117
0.0002746	-8.2	cellular response to molecule of bacterial origin	biological process	GO:0071219	196	7	18054	116
0.0002755	-8.2	Collagen degradation	REACTOME pathways	R-HSA-1442490	40	4	10287	82
0.0002771	-8.19	positive regulation of leukocyte proliferation	biological process	GO:0070665	139	6	18054	116
0.0002786	-8.19	BROWNE_HCMV_INFECTION_16HR_DN	MSigDB lists	BROWNE_HCMV_INFECTION_16HR_DN	85	5	17275	117
0.0002834	-8.17	GSE10325_CD4_TCELL_VS_MYELOID_DN	MSigDB lists	GSE10325_CD4_TCELL_VS_MYELOID_DN	187	7	17275	117
0.0002834	-8.17	GSE19401_PAM2CSK4_VS_RETINOIC_ACID_AND_PAM2CSK4_STIM_FOLLICULAR_DC_DN	MSigDB lists	GSE19401_PAM2CSK4_VS_RETINOIC_ACID_AND_PAM2CSK4_STIM_FOLLICULAR_DC_DN	187	7	17275	117
0.0002834	-8.17	GSE12845_IGD_NEG_BLOOD_VS_PRE_GC_TONSIL_BCELL_DN	MSigDB lists	GSE12845_IGD_NEG_BLOOD_VS_PRE_GC_TONSIL_BCELL_DN	187	7	17275	117
0.0002834	-8.17	GSE19198_1H_VS_24H_IL21_TREATED_TCELL_UP	MSigDB lists	GSE19198_1H_VS_24H_IL21_TREATED_TCELL_UP	187	7	17275	117
0.0002834	-8.17	GSE16266_CTRL_VS_LPS_STIM_MEF_DN	MSigDB lists	GSE16266_CTRL_VS_LPS_STIM_MEF_DN	187	7	17275	117
0.0002834	-8.17	GSE19401_NAIVE_VS_IMMUNIZED_MOUSE_PLN_FOLLICULAR_DC_DN	MSigDB lists	GSE19401_NAIVE_VS_IMMUNIZED_MOUSE_PLN_FOLLICULAR_DC_DN	187	7	17275	117
0.0002834	-8.17	GSE5589_UNSTIM_VS_45MIN_LPS_AND_IL6_STIM_MACROPHAGE_UP	MSigDB lists	GSE5589_UNSTIM_VS_45MIN_LPS_AND_IL6_STIM_MACROPHAGE_UP	187	7	17275	117
0.0002834	-8.17	GSE17721_LPS_VS_PAM3CSK4_16H_BMDC_UP	MSigDB lists	GSE17721_LPS_VS_PAM3CSK4_16H_BMDC_UP	187	7	17275	117
0.0002834	-8.17	GSE32986_CURDLAN_LOWDOSE_VS_CURDLAN_HIGHDOSE_STIM_DC_DN	MSigDB lists	GSE32986_CURDLAN_LOWDOSE_VS_CURDLAN_HIGHDOSE_STIM_DC_DN	187	7	17275	117
0.0002834	-8.17	GSE5589_LPS_VS_LPS_AND_IL6_STIM_MACROPHAGE_45MIN_UP	MSigDB lists	GSE5589_LPS_VS_LPS_AND_IL6_STIM_MACROPHAGE_45MIN_UP	187	7	17275	117
0.0002834	-8.17	GSE360_T_GONDII_VS_M_TUBERCULOSIS_DC_DN	MSigDB lists	GSE360_T_GONDII_VS_M_TUBERCULOSIS_DC_DN	187	7	17275	117
0.0002834	-8.17	GSE8868_SPLEEN_VS_INTESTINE_CD11B_POS_CD11C_NEG_DC_DN	MSigDB lists	GSE8868_SPLEEN_VS_INTESTINE_CD11B_POS_CD11C_NEG_DC_DN	187	7	17275	117
0.0002834	-8.17	GSE5589_WT_VS_IL6_KO_LPS_AND_IL6_STIM_MACROPHAGE_45MIN_UP	MSigDB lists	GSE5589_WT_VS_IL6_KO_LPS_AND_IL6_STIM_MACROPHAGE_45MIN_UP	187	7	17275	117
0.0002841	-8.17	FAS1	smart domains	SM00554	4	2	9476	66
0.0002876	-8.15	MILI_PSEUDOPODIA_HAPTOTAXIS_DN	MSigDB lists	MILI_PSEUDOPODIA_HAPTOTAXIS_DN	619	13	17275	117
0.0002892	-8.15	GO_POSITIVE_REGULATION_OF_LEUKOCYTE_PROLIFERATION	MSigDB lists	GO_POSITIVE_REGULATION_OF_LEUKOCYTE_PROLIFERATION	133	6	17275	117
0.0002892	-8.15	VART_KSHV_INFECTION_ANGIOGENIC_MARKERS_DN	MSigDB lists	VART_KSHV_INFECTION_ANGIOGENIC_MARKERS_DN	133	6	17275	117
0.0002901	-8.15	positive regulation of response to stimulus	biological process	GO:0048584	2329	29	18054	116
0.0002917	-8.14	blood vessel development	biological process	GO:0001568	485	11	18054	116
0.0002927	-8.14	GSE24142_ADULT_VS_FETAL_EARLY_THYMIC_PROGENITOR_UP	MSigDB lists	GSE24142_ADULT_VS_FETAL_EARLY_THYMIC_PROGENITOR_UP	188	7	17275	117
0.0002927	-8.14	GSE29618_BCELL_VS_MDC_DN	MSigDB lists	GSE29618_BCELL_VS_MDC_DN	188	7	17275	117
0.0002927	-8.14	GSE8921_UNSTIM_VS_TLR1_2_STIM_MONOCYTE_24H_DN	MSigDB lists	GSE8921_UNSTIM_VS_TLR1_2_STIM_MONOCYTE_24H_DN	188	7	17275	117
0.0002927	-8.14	GSE22886_NAIVE_CD4_TCELL_VS_DC_DN	MSigDB lists	GSE22886_NAIVE_CD4_TCELL_VS_DC_DN	188	7	17275	117
0.0002927	-8.14	GSE20366_EX_VIVO_VS_DEC205_CONVERSION_NAIVE_CD4_TCELL_UP	MSigDB lists	GSE20366_EX_VIVO_VS_DEC205_CONVERSION_NAIVE_CD4_TCELL_UP	188	7	17275	117
0.0002927	-8.14	GSE29618_BCELL_VS_MDC_DAY7_FLU_VACCINE_DN	MSigDB lists	GSE29618_BCELL_VS_MDC_DAY7_FLU_VACCINE_DN	188	7	17275	117
0.0002927	-8.14	GSE29618_MONOCYTE_VS_MDC_UP	MSigDB lists	GSE29618_MONOCYTE_VS_MDC_UP	188	7	17275	117
0.0003012	-8.11	GO_LIPID_BINDING	MSigDB lists	GO_LIPID_BINDING	622	13	17275	117
0.0003017	-8.11	GO_RESPONSE_TO_INORGANIC_SUBSTANCE	MSigDB lists	GO_RESPONSE_TO_INORGANIC_SUBSTANCE	462	11	17275	117
0.0003023	-8.1	GSE43955_TGFB_IL6_VS_TGFB_IL6_IL23_TH17_ACT_CD4_TCELL_52H_DN	MSigDB lists	GSE43955_TGFB_IL6_VS_TGFB_IL6_IL23_TH17_ACT_CD4_TCELL_52H_DN	189	7	17275	117
0.0003023	-8.1	GSE43863_DAY6_EFF_VS_DAY150_MEM_TFH_CD4_TCELL_UP	MSigDB lists	GSE43863_DAY6_EFF_VS_DAY150_MEM_TFH_CD4_TCELL_UP	189	7	17275	117
0.0003023	-8.1	GSE3982_DC_VS_NKCELL_UP	MSigDB lists	GSE3982_DC_VS_NKCELL_UP	189	7	17275	117
0.0003023	-8.1	GSE3039_B2_VS_B1_BCELL_UP	MSigDB lists	GSE3039_B2_VS_B1_BCELL_UP	189	7	17275	117
0.0003097	-8.08	GO_RESPONSE_TO_WOUNDING	MSigDB lists	GO_RESPONSE_TO_WOUNDING	542	12	17275	117
0.0003104	-8.08	LEE_AGING_NEOCORTEX_UP	MSigDB lists	LEE_AGING_NEOCORTEX_UP	87	5	17275	117
0.0003121	-8.07	GSE19401_UNSTIM_VS_PAM2CSK4_STIM_FOLLICULAR_DC_DN	MSigDB lists	GSE19401_UNSTIM_VS_PAM2CSK4_STIM_FOLLICULAR_DC_DN	190	7	17275	117
0.0003121	-8.07	GSE9601_NFKB_INHIBITOR_VS_PI3K_INHIBITOR_TREATED_HCMV_INF_MONOCYTE_DN	MSigDB lists	GSE9601_NFKB_INHIBITOR_VS_PI3K_INHIBITOR_TREATED_HCMV_INF_MONOCYTE_DN	190	7	17275	117
0.0003121	-8.07	GSE22886_NAIVE_CD8_TCELL_VS_DC_DN	MSigDB lists	GSE22886_NAIVE_CD8_TCELL_VS_DC_DN	190	7	17275	117
0.0003121	-8.07	HALLMARK_HYPOXIA	MSigDB lists	HALLMARK_HYPOXIA	190	7	17275	117
0.0003121	-8.07	GSE22935_UNSTIM_VS_48H_MBOVIS_BCG_STIM_MACROPHAGE_DN	MSigDB lists	GSE22935_UNSTIM_VS_48H_MBOVIS_BCG_STIM_MACROPHAGE_DN	190	7	17275	117
0.0003121	-8.07	GSE22443_NAIVE_VS_ACT_AND_IL2_TREATED_CD8_TCELL_DN	MSigDB lists	GSE22443_NAIVE_VS_ACT_AND_IL2_TREATED_CD8_TCELL_DN	190	7	17275	117
0.0003121	-8.07	GO_NEGATIVE_REGULATION_OF_SECRETION	MSigDB lists	GO_NEGATIVE_REGULATION_OF_SECRETION	190	7	17275	117
0.0003121	-8.07	GSE27670_BLIMP1_VS_LMP1_TRANSDUCED_GC_BCELL_UP	MSigDB lists	GSE27670_BLIMP1_VS_LMP1_TRANSDUCED_GC_BCELL_UP	190	7	17275	117
0.0003173	-8.06	GO_RESPONSE_TO_PROTOZOAN	MSigDB lists	GO_RESPONSE_TO_PROTOZOAN	20	3	17275	117
0.0003173	-8.06	KIM_LIVER_CANCER_POOR_SURVIVAL_UP	MSigDB lists	KIM_LIVER_CANCER_POOR_SURVIVAL_UP	20	3	17275	117
0.0003173	-8.06	GO_REGULATION_OF_CHOLESTEROL_EFFLUX	MSigDB lists	GO_REGULATION_OF_CHOLESTEROL_EFFLUX	20	3	17275	117
0.0003188	-8.05	GO_RESPONSE_TO_ORGANIC_CYCLIC_COMPOUND	MSigDB lists	GO_RESPONSE_TO_ORGANIC_CYCLIC_COMPOUND	888	16	17275	117
0.0003203	-8.05	cranial nerve development	biological process	GO:0021545	51	4	18054	116
0.0003205	-8.05	zinc ion binding	molecular function	GO:0008270	807	15	17306	116
0.0003222	-8.04	GSE29949_MICROGLIA_BRAIN_VS_CD8_POS_DC_SPLEEN_DN	MSigDB lists	GSE29949_MICROGLIA_BRAIN_VS_CD8_POS_DC_SPLEEN_DN	191	7	17275	117
0.0003222	-8.04	GSE12845_IGD_POS_BLOOD_VS_PRE_GC_TONSIL_BCELL_DN	MSigDB lists	GSE12845_IGD_POS_BLOOD_VS_PRE_GC_TONSIL_BCELL_DN	191	7	17275	117
0.0003222	-8.04	GSE43955_1H_VS_60H_ACT_CD4_TCELL_UP	MSigDB lists	GSE43955_1H_VS_60H_ACT_CD4_TCELL_UP	191	7	17275	117
0.0003222	-8.04	GSE43955_10H_VS_30H_ACT_CD4_TCELL_DN	MSigDB lists	GSE43955_10H_VS_30H_ACT_CD4_TCELL_DN	191	7	17275	117
0.0003222	-8.04	GSE35825_UNTREATED_VS_IFNG_STIM_MACROPHAGE_UP	MSigDB lists	GSE35825_UNTREATED_VS_IFNG_STIM_MACROPHAGE_UP	191	7	17275	117
0.0003222	-8.04	GSE23502_BM_VS_COLON_TUMOR_MYELOID_DERIVED_SUPPRESSOR_CELL_UP	MSigDB lists	GSE23502_BM_VS_COLON_TUMOR_MYELOID_DERIVED_SUPPRESSOR_CELL_UP	191	7	17275	117
0.0003222	-8.04	GSE37533_UNTREATED_VS_PIOGLIZATONE_TREATED_CD4_TCELL_PPARG1_AND_FOXP3_TRASDUCED_UP	MSigDB lists	GSE37533_UNTREATED_VS_PIOGLIZATONE_TREATED_CD4_TCELL_PPARG1_AND_FOXP3_TRASDUCED_UP	191	7	17275	117
0.0003222	-8.04	GSE24142_EARLY_THYMIC_PROGENITOR_VS_DN2_THYMOCYTE_FETAL_UP	MSigDB lists	GSE24142_EARLY_THYMIC_PROGENITOR_VS_DN2_THYMOCYTE_FETAL_UP	191	7	17275	117
0.0003262	-8.03	FAS1	prosite domains	PS50213	4	2	12079	90
0.0003262	-8.03	SYNDECAN	prosite domains	PS00964	4	2	12079	90
0.0003271	-8.03	GO_LEUKOCYTE_MIGRATION	MSigDB lists	GO_LEUKOCYTE_MIGRATION	253	8	17275	117
0.0003274	-8.02	GO_CYTOKINE_BINDING	MSigDB lists	GO_CYTOKINE_BINDING	88	5	17275	117
0.0003284	-8.02	anion transport	biological process	GO:0006820	575	12	18054	116
0.0003325	-8.01	GSE12392_IFNAR_KO_VS_IFNB_KO_CD8_NEG_SPLEEN_DC_DN	MSigDB lists	GSE12392_IFNAR_KO_VS_IFNB_KO_CD8_NEG_SPLEEN_DC_DN	192	7	17275	117
0.0003325	-8.01	GSE5589_LPS_VS_LPS_AND_IL6_STIM_IL6_KO_MACROPHAGE_45MIN_UP	MSigDB lists	GSE5589_LPS_VS_LPS_AND_IL6_STIM_IL6_KO_MACROPHAGE_45MIN_UP	192	7	17275	117
0.0003325	-8.01	GSE360_CTRL_VS_T_GONDII_DC_UP	MSigDB lists	GSE360_CTRL_VS_T_GONDII_DC_UP	192	7	17275	117
0.0003335	-8.01	growth factor binding	molecular function	GO:0019838	138	6	17306	116
0.0003347	-8	REACTOME_AMINO_ACID_AND_OLIGOPEPTIDE_SLC_TRANSPORTERS	MSigDB lists	REACTOME_AMINO_ACID_AND_OLIGOPEPTIDE_SLC_TRANSPORTERS	49	4	17275	117
0.0003347	-8	HENDRICKS_SMARCA4_TARGETS_DN	MSigDB lists	HENDRICKS_SMARCA4_TARGETS_DN	49	4	17275	117
0.0003347	-8	WATTEL_AUTONOMOUS_THYROID_ADENOMA_DN	MSigDB lists	WATTEL_AUTONOMOUS_THYROID_ADENOMA_DN	49	4	17275	117
0.0003351	-8	GO_POSITIVE_REGULATION_OF_TRANSPORT	MSigDB lists	GO_POSITIVE_REGULATION_OF_TRANSPORT	892	16	17275	117
0.0003371	-8	Inflammatory Response Pathway	WikiPathways	WP453	33	4	5311	55
0.0003391	-7.99	MEL18_DN.V1_DN	MSigDB lists	MEL18_DN.V1_DN	137	6	17275	117
0.0003423	-7.98	Classical Complement Pathway	SMPDB pathways	SMP0064047	14	3	1394	15
0.0003432	-7.98	HALLMARK_EPITHELIAL_MESENCHYMAL_TRANSITION	MSigDB lists	HALLMARK_EPITHELIAL_MESENCHYMAL_TRANSITION	193	7	17275	117
0.0003459	-7.97	Allograft rejection	KEGG pathways	ko05330	37	4	7161	66
0.0003459	-7.97	Allograft rejection	KEGG pathways	hsa05330	37	4	7161	66
0.0003468	-7.97	REN_ALVEOLAR_RHABDOMYOSARCOMA_DN	MSigDB lists	REN_ALVEOLAR_RHABDOMYOSARCOMA_DN	394	10	17275	117
0.0003496	-7.96	positive regulation of lymphocyte differentiation	biological process	GO:0045621	94	5	18054	116
0.0003501	-7.96	negative regulation of cell differentiation	biological process	GO:0045596	756	14	18054	116
0.0003526	-7.95	BMI1_DN_MEL18_DN.V1_UP	MSigDB lists	BMI1_DN_MEL18_DN.V1_UP	138	6	17275	117
0.000354	-7.95	HALLMARK_IL2_STAT5_SIGNALING	MSigDB lists	HALLMARK_IL2_STAT5_SIGNALING	194	7	17275	117
0.000354	-7.95	GSE11961_GERMINAL_CENTER_BCELL_DAY7_VS_MEMORY_BCELL_DAY40_DN	MSigDB lists	GSE11961_GERMINAL_CENTER_BCELL_DAY7_VS_MEMORY_BCELL_DAY40_DN	194	7	17275	117
0.000355	-7.94	human chr12q24.13	chromosome location	human chr12q24.13	29	3	26169	125
0.0003593	-7.93	GO_RECEPTOR_BINDING	MSigDB lists	GO_RECEPTOR_BINDING	1381	21	17275	117
0.0003619	-7.92	HENDRICKS_SMARCA4_TARGETS_UP	MSigDB lists	HENDRICKS_SMARCA4_TARGETS_UP	50	4	17275	117
0.0003619	-7.92	KEGG_AUTOIMMUNE_THYROID_DISEASE	MSigDB lists	KEGG_AUTOIMMUNE_THYROID_DISEASE	50	4	17275	117
0.0003643	-7.92	Toll-like receptor signaling pathway	KEGG pathways	hsa04620	104	6	7161	66
0.0003643	-7.92	Toll-like receptor signaling pathway	KEGG pathways	ko04620	104	6	7161	66
0.0003652	-7.92	GSE24634_NAIVE_CD4_TCELL_VS_DAY10_IL4_CONV_TREG_DN	MSigDB lists	GSE24634_NAIVE_CD4_TCELL_VS_DAY10_IL4_CONV_TREG_DN	195	7	17275	117
0.0003726	-7.9	-	gene3d domains	2.30.180.10	4	2	8522	68
0.0003727	-7.89	Neurophilin interactions with VEGF and VEGFR	REACTOME pathways	R-HSA-194306	4	2	10287	82
0.0003728	-7.89	IVANOVA_HEMATOPOIESIS_MATURE_CELL	MSigDB lists	IVANOVA_HEMATOPOIESIS_MATURE_CELL	258	8	17275	117
0.0003742	-7.89	adaptive immune response based on somatic recombination of immune receptors built from immunoglobulin superfamily domains	biological process	GO:0002460	147	6	18054	116
0.0003766	-7.88	WIERENGA_STAT5A_TARGETS_UP	MSigDB lists	WIERENGA_STAT5A_TARGETS_UP	196	7	17275	117
0.0003766	-7.88	MIYAGAWA_TARGETS_OF_EWSR1_ETS_FUSIONS_DN	MSigDB lists	MIYAGAWA_TARGETS_OF_EWSR1_ETS_FUSIONS_DN	196	7	17275	117
0.0003883	-7.85	RODWELL_AGING_KIDNEY_NO_BLOOD_UP	MSigDB lists	RODWELL_AGING_KIDNEY_NO_BLOOD_UP	197	7	17275	117
0.0003883	-7.85	HALLMARK_TNFA_SIGNALING_VIA_NFKB	MSigDB lists	HALLMARK_TNFA_SIGNALING_VIA_NFKB	197	7	17275	117
0.0003907	-7.85	TONKS_TARGETS_OF_RUNX1_RUNX1T1_FUSION_MONOCYTE_DN	MSigDB lists	TONKS_TARGETS_OF_RUNX1_RUNX1T1_FUSION_MONOCYTE_DN	51	4	17275	117
0.0003907	-7.85	GO_REGULATION_OF_INTERLEUKIN_12_PRODUCTION	MSigDB lists	GO_REGULATION_OF_INTERLEUKIN_12_PRODUCTION	51	4	17275	117
0.0003907	-7.85	CUI_TCF21_TARGETS_2_UP	MSigDB lists	CUI_TCF21_TARGETS_2_UP	400	10	17275	117
0.0003932	-7.84	regulation of lymphocyte proliferation	biological process	GO:0050670	208	7	18054	116
0.0003994	-7.83	regulation of interleukin-12 production	biological process	GO:0032655	54	4	18054	116
0.0004022	-7.82	GO_PHOSPHOLIPASE_ACTIVITY	MSigDB lists	GO_PHOSPHOLIPASE_ACTIVITY	92	5	17275	117
0.0004041	-7.81	substrate-dependent cerebral cortex tangential migration	biological process	GO:0021825	5	2	18054	116
0.0004041	-7.81	threonine catabolic process	biological process	GO:0006567	5	2	18054	116
0.0004041	-7.81	regulation of hydrogen peroxide-induced neuron death	biological process	GO:1903207	5	2	18054	116
0.0004041	-7.81	L-threonine catabolic process to glycine	biological process	GO:0019518	5	2	18054	116
0.0004041	-7.81	L-serine catabolic process	biological process	GO:0006565	5	2	18054	116
0.0004041	-7.81	trigeminal ganglion development	biological process	GO:0061551	5	2	18054	116
0.0004041	-7.81	regulation of mast cell cytokine production	biological process	GO:0032763	5	2	18054	116
0.0004041	-7.81	myeloid cell apoptotic process	biological process	GO:0033028	5	2	18054	116
0.0004041	-7.81	negative regulation of hydrogen peroxide-induced neuron death	biological process	GO:1903208	5	2	18054	116
0.0004047	-7.81	regulation of mononuclear cell proliferation	biological process	GO:0032944	209	7	18054	116
0.0004105	-7.8	vasculature development	biological process	GO:0001944	505	11	18054	116
0.0004127	-7.79	GO_REGULATION_OF_LEUKOCYTE_PROLIFERATION	MSigDB lists	GO_REGULATION_OF_LEUKOCYTE_PROLIFERATION	199	7	17275	117
0.0004143	-7.79	GO_LEUKOCYTE_ACTIVATION	MSigDB lists	GO_LEUKOCYTE_ACTIVATION	403	10	17275	117
0.0004167	-7.78	negative regulation of immune response	biological process	GO:0050777	150	6	18054	116
0.0004167	-7.78	positive regulation of cholesterol transport	biological process	GO:0032376	23	3	18054	116
0.0004167	-7.78	positive regulation of sterol transport	biological process	GO:0032373	23	3	18054	116
0.0004174	-7.78	PLXND1 (plexin D1)	protein interactions	23129	5	2	17456	114
0.0004245	-7.76	GO_POSITIVE_REGULATION_OF_EPITHELIAL_CELL_APOPTOTIC_PROCESS	MSigDB lists	GO_POSITIVE_REGULATION_OF_EPITHELIAL_CELL_APOPTOTIC_PROCESS	22	3	17275	117
0.0004274	-7.76	PLP-dep	interpro domains	IPR001926	5	2	18616	123
0.0004286	-7.75	regulation of complement activation	biological process	GO:0030449	55	4	18054	116
0.0004286	-7.75	regulation of macrophage activation	biological process	GO:0043030	55	4	18054	116
0.0004322	-7.75	GO_CELL_PROLIFERATION	MSigDB lists	GO_CELL_PROLIFERATION	646	13	17275	117
0.0004379	-7.73	anatomical structure formation involved in morphogenesis	biological process	GO:0048646	867	15	18054	116
0.0004392	-7.73	GO_ANION_TRANSPORT	MSigDB lists	GO_ANION_TRANSPORT	483	11	17275	117
0.0004396	-7.73	ammonia-lyase activity	molecular function	GO:0016841	5	2	17306	116
0.0004425	-7.72	GO_CELLULAR_RESPONSE_TO_INORGANIC_SUBSTANCE	MSigDB lists	GO_CELLULAR_RESPONSE_TO_INORGANIC_SUBSTANCE	144	6	17275	117
0.0004432	-7.72	PALP	pfam domains	PF00291	5	2	17385	117
0.000453	-7.7	GO_L_AMINO_ACID_TRANSMEMBRANE_TRANSPORTER_ACTIVITY	MSigDB lists	GO_L_AMINO_ACID_TRANSMEMBRANE_TRANSPORTER_ACTIVITY	53	4	17275	117
0.000453	-7.7	DELASERNA_MYOD_TARGETS_DN	MSigDB lists	DELASERNA_MYOD_TARGETS_DN	53	4	17275	117
0.000453	-7.7	CORDENONSI_YAP_CONSERVED_SIGNATURE	MSigDB lists	CORDENONSI_YAP_CONSERVED_SIGNATURE	53	4	17275	117
0.000453	-7.7	MODULE_256	MSigDB lists	MODULE_256	53	4	17275	117
0.0004546	-7.7	lipid binding	molecular function	GO:0008289	744	14	17306	116
0.0004588	-7.69	GO_LYMPHOCYTE_ACTIVATION	MSigDB lists	GO_LYMPHOCYTE_ACTIVATION	335	9	17275	117
0.0004591	-7.69	GSE36891_POLYIC_TLR3_VS_PAM_TLR2_STIM_PERITONEAL_MACROPHAGE_UP	MSigDB lists	GSE36891_POLYIC_TLR3_VS_PAM_TLR2_STIM_PERITONEAL_MACROPHAGE_UP	145	6	17275	117
0.0004593	-7.69	Metabolism of vitamins and cofactors	REACTOME pathways	R-HSA-196854	174	7	10287	82
0.0004608	-7.68	positive regulation of phosphorylation	biological process	GO:0042327	1067	17	18054	116
0.0004664	-7.67	MODULE_172	MSigDB lists	MODULE_172	95	5	17275	117
0.000468	-7.67	L-amino acid transmembrane transporter activity	molecular function	GO:0015179	54	4	17306	116
0.0004838	-7.63	cardiovascular system development	biological process	GO:0072358	515	11	18054	116
0.0004867	-7.63	WIERENGA_STAT5A_TARGETS_GROUP2	MSigDB lists	WIERENGA_STAT5A_TARGETS_GROUP2	54	4	17275	117
0.0004938	-7.61	anion transmembrane transporter activity	molecular function	GO:0008509	342	9	17306	116
0.000496	-7.61	negative regulation of neuron projection development	biological process	GO:0010977	155	6	18054	116
0.0004961	-7.61	Valine, leucine and isoleucine biosynthesis	KEGG pathways	ko00290	4	2	7161	66
0.0004961	-7.61	Valine, leucine and isoleucine biosynthesis	KEGG pathways	hsa00290	4	2	7161	66
0.0005047	-7.59	Syndecan interactions	REACTOME pathways	R-HSA-3000170	20	3	10287	82
0.0005047	-7.59	HDL-mediated lipid transport	REACTOME pathways	R-HSA-194223	20	3	10287	82
0.0005075	-7.59	GO_REGULATION_OF_PEPTIDYL_TYROSINE_PHOSPHORYLATION	MSigDB lists	GO_REGULATION_OF_PEPTIDYL_TYROSINE_PHOSPHORYLATION	206	7	17275	117
0.00051	-7.58	response to bacterium	biological process	GO:0009617	604	12	18054	116
0.0005132	-7.57	KANG_IMMORTALIZED_BY_TERT_DN	MSigDB lists	KANG_IMMORTALIZED_BY_TERT_DN	97	5	17275	117
0.0005132	-7.57	CAHOY_ASTROCYTIC	MSigDB lists	CAHOY_ASTROCYTIC	97	5	17275	117
0.0005132	-7.57	MODULE_121	MSigDB lists	MODULE_121	97	5	17275	117
0.0005222	-7.56	DEMAGALHAES_AGING_UP	MSigDB lists	DEMAGALHAES_AGING_UP	55	4	17275	117
0.0005268	-7.55	endopeptidase activity	molecular function	GO:0004175	420	10	17306	116
0.0005307	-7.54	CHARAFE_BREAST_CANCER_LUMINAL_VS_BASAL_DN	MSigDB lists	CHARAFE_BREAST_CANCER_LUMINAL_VS_BASAL_DN	416	10	17275	117
0.0005326	-7.54	negative regulation of leukocyte differentiation	biological process	GO:1902106	103	5	18054	116
0.0005352	-7.53	cellular response to biotic stimulus	biological process	GO:0071216	219	7	18054	116
0.0005352	-7.53	humoral immune response	biological process	GO:0006959	219	7	18054	116
0.0005376	-7.53	MODULE_63	MSigDB lists	MODULE_63	208	7	17275	117
0.0005379	-7.53	GO_ORGANIC_ACID_TRANSMEMBRANE_TRANSPORT	MSigDB lists	GO_ORGANIC_ACID_TRANSMEMBRANE_TRANSPORT	98	5	17275	117
0.0005421	-7.52	DURAND_STROMA_S_UP	MSigDB lists	DURAND_STROMA_S_UP	273	8	17275	117
0.0005487	-7.51	positive regulation of response to external stimulus	biological process	GO:0032103	609	12	18054	116
0.0005495	-7.51	GO_NEGATIVE_REGULATION_OF_CELL_ACTIVATION	MSigDB lists	GO_NEGATIVE_REGULATION_OF_CELL_ACTIVATION	150	6	17275	117
0.0005506	-7.5	GO_NEGATIVE_REGULATION_OF_CELL_DIFFERENTIATION	MSigDB lists	GO_NEGATIVE_REGULATION_OF_CELL_DIFFERENTIATION	578	12	17275	117
0.0005509	-7.5	CREIGHTON_ENDOCRINE_THERAPY_RESISTANCE_5	MSigDB lists	CREIGHTON_ENDOCRINE_THERAPY_RESISTANCE_5	418	10	17275	117
0.0005531	-7.5	GO_SERINE_HYDROLASE_ACTIVITY	MSigDB lists	GO_SERINE_HYDROLASE_ACTIVITY	209	7	17275	117
0.0005578	-7.49	MMP2 (matrix metallopeptidase 2)	protein interactions	4313	58	4	17456	114
0.0005586	-7.49	negative regulation of cell adhesion	biological process	GO:0007162	289	8	18054	116
0.0005594	-7.49	JOHANSSON_GLIOMAGENESIS_BY_PDGFB_UP	MSigDB lists	JOHANSSON_GLIOMAGENESIS_BY_PDGFB_UP	56	4	17275	117
0.0005594	-7.49	INGRAM_SHH_TARGETS_DN	MSigDB lists	INGRAM_SHH_TARGETS_DN	56	4	17275	117
0.0005594	-7.49	LEE_LIVER_CANCER_MYC_E2F1_UP	MSigDB lists	LEE_LIVER_CANCER_MYC_E2F1_UP	56	4	17275	117
0.0005608	-7.49	L-amino acid transport	biological process	GO:0015807	59	4	18054	116
0.0005635	-7.48	GO_REGULATION_OF_PRODUCTION_OF_MOLECULAR_MEDIATOR_OF_IMMUNE_RESPONSE	MSigDB lists	GO_REGULATION_OF_PRODUCTION_OF_MOLECULAR_MEDIATOR_OF_IMMUNE_RESPONSE	99	5	17275	117
0.0005802	-7.45	regulation of leukocyte proliferation	biological process	GO:0070663	222	7	18054	116
0.0005817	-7.45	cellular homeostasis	biological process	GO:0019725	891	15	18054	116
0.0005871	-7.44	DODD_NASOPHARYNGEAL_CARCINOMA_DN	MSigDB lists	DODD_NASOPHARYNGEAL_CARCINOMA_DN	1230	19	17275	117
0.0005979	-7.42	regulation of focal adhesion assembly	biological process	GO:0051893	60	4	18054	116
0.0005979	-7.42	regulation of cell-substrate junction assembly	biological process	GO:0090109	60	4	18054	116
0.0005985	-7.42	CROONQUIST_STROMAL_STIMULATION_UP	MSigDB lists	CROONQUIST_STROMAL_STIMULATION_UP	57	4	17275	117
0.0005985	-7.42	GO_L_AMINO_ACID_TRANSPORT	MSigDB lists	GO_L_AMINO_ACID_TRANSPORT	57	4	17275	117
0.0006037	-7.41	negative regulation of dendritic cell differentiation	biological process	GO:2001199	6	2	18054	116
0.0006037	-7.41	negative regulation of plasminogen activation	biological process	GO:0010757	6	2	18054	116
0.0006037	-7.41	B cell chemotaxis	biological process	GO:0035754	6	2	18054	116
0.0006037	-7.41	inflammatory cell apoptotic process	biological process	GO:0006925	6	2	18054	116
0.0006037	-7.41	neural crest cell migration involved in autonomic nervous system development	biological process	GO:1901166	6	2	18054	116
0.0006037	-7.41	cranial ganglion development	biological process	GO:0061550	6	2	18054	116
0.0006049	-7.41	Interleukin-10 signaling	REACTOME pathways	R-HSA-6783783	49	4	10287	82
0.0006072	-7.41	female sex differentiation	biological process	GO:0046660	106	5	18054	116
0.000617	-7.39	GO_RESPONSE_TO_OXYGEN_CONTAINING_COMPOUND	MSigDB lists	GO_RESPONSE_TO_OXYGEN_CONTAINING_COMPOUND	1336	20	17275	117
0.0006172	-7.39	Toll-like Receptor Signaling Pathway	WikiPathways	WP75	103	6	5311	55
0.0006174	-7.39	GO_REGULATION_OF_B_CELL_ACTIVATION	MSigDB lists	GO_REGULATION_OF_B_CELL_ACTIVATION	101	5	17275	117
0.0006202	-7.39	CREB3 (cAMP responsive element binding protein 3)	protein interactions	10488	221	7	17456	114
0.0006234	-7.38	PGF (placental growth factor)	protein interactions	5228	6	2	17456	114
0.0006234	-7.38	CD80 (CD80 molecule)	protein interactions	941	6	2	17456	114
0.000625	-7.38	lipid catabolic process	biological process	GO:0016042	294	8	18054	116
0.0006362	-7.36	Pertussis	KEGG pathways	ko05133	76	5	7161	66
0.0006362	-7.36	Pertussis	KEGG pathways	hsa05133	76	5	7161	66
0.0006367	-7.36	positive regulation of lipid transport	biological process	GO:0032370	61	4	18054	116
0.0006367	-7.36	negative regulation of lipid localization	biological process	GO:1905953	61	4	18054	116
0.0006384	-7.36	MacrogloblnA2_CS	interpro domains	IPR019742	6	2	18616	123
0.0006384	-7.36	MG4	interpro domains	IPR040839	6	2	18616	123
0.0006384	-7.36	Trypto_synt_PLP_dependent	interpro domains	IPR036052	6	2	18616	123
0.0006391	-7.36	regulation of response to stimulus	biological process	GO:0048583	4227	43	18054	116
0.0006457	-7.35	HOLLERN_EMT_BREAST_TUMOR_UP	MSigDB lists	HOLLERN_EMT_BREAST_TUMOR_UP	102	5	17275	117
0.0006565	-7.33	calcium-independent phospholipase A2 activity	molecular function	GO:0047499	6	2	17306	116
0.0006618	-7.32	MG4	pfam domains	PF17789	6	2	17385	117
0.0006679	-7.31	negative regulation of cytokine production	biological process	GO:0001818	297	8	18054	116
0.0006739	-7.3	Initial triggering of complement	REACTOME pathways	R-HSA-166663	22	3	10287	82
0.0006755	-7.3	CD4-positive, alpha-beta T cell differentiation involved in immune response	biological process	GO:0002294	27	3	18054	116
0.0006755	-7.3	T-helper cell differentiation	biological process	GO:0042093	27	3	18054	116
0.0006773	-7.3	regulation of endothelial cell apoptotic process	biological process	GO:2000351	62	4	18054	116
0.0006817	-7.29	BUYTAERT_PHOTODYNAMIC_THERAPY_STRESS_UP	MSigDB lists	BUYTAERT_PHOTODYNAMIC_THERAPY_STRESS_UP	767	14	17275	117
0.0006825	-7.29	REACTOME_IMMUNOREGULATORY_INTERACTIONS_BETWEEN_A_LYMPHOID_AND_A_NON_LYMPHOID_CELL	MSigDB lists	REACTOME_IMMUNOREGULATORY_INTERACTIONS_BETWEEN_A_LYMPHOID_AND_A_NON_LYMPHOID_CELL	59	4	17275	117
0.0006825	-7.29	HADDAD_T_LYMPHOCYTE_AND_NK_PROGENITOR_DN	MSigDB lists	HADDAD_T_LYMPHOCYTE_AND_NK_PROGENITOR_DN	59	4	17275	117
0.0006985	-7.27	LIU_CMYB_TARGETS_UP	MSigDB lists	LIU_CMYB_TARGETS_UP	157	6	17275	117
0.0006994	-7.27	cellular response to cytokine stimulus	biological process	GO:0071345	1006	16	18054	116
0.0007013	-7.26	CHICAS_RB1_TARGETS_CONFLUENT	MSigDB lists	CHICAS_RB1_TARGETS_CONFLUENT	511	11	17275	117
0.0007026	-7.26	GO_REGULATION_OF_T_HELPER_CELL_DIFFERENTIATION	MSigDB lists	GO_REGULATION_OF_T_HELPER_CELL_DIFFERENTIATION	26	3	17275	117
0.0007053	-7.26	GO_AMINO_ACID_BINDING	MSigDB lists	GO_AMINO_ACID_BINDING	104	5	17275	117
0.0007127	-7.25	MASSARWEH_TAMOXIFEN_RESISTANCE_UP	MSigDB lists	MASSARWEH_TAMOXIFEN_RESISTANCE_UP	512	11	17275	117
0.0007236	-7.23	GO_CELL_MORPHOGENESIS_INVOLVED_IN_NEURON_DIFFERENTIATION	MSigDB lists	GO_CELL_MORPHOGENESIS_INVOLVED_IN_NEURON_DIFFERENTIATION	357	9	17275	117
0.000735	-7.22	Cell surface interactions at the vascular wall	REACTOME pathways	R-HSA-202733	136	6	10287	82
0.0007403	-7.21	regulation of transport	biological process	GO:0051049	1875	24	18054	116
0.0007529	-7.19	cellular response to organic substance	biological process	GO:0071310	2346	28	18054	116
0.0007531	-7.19	alpha-beta T cell differentiation involved in immune response	biological process	GO:0002293	28	3	18054	116
0.0007531	-7.19	alpha-beta T cell activation involved in immune response	biological process	GO:0002287	28	3	18054	116
0.0007621	-7.18	SMID_BREAST_CANCER_NORMAL_LIKE_UP	MSigDB lists	SMID_BREAST_CANCER_NORMAL_LIKE_UP	436	10	17275	117
0.0007643	-7.18	GO_PEPTIDASE_ACTIVITY	MSigDB lists	GO_PEPTIDASE_ACTIVITY	600	12	17275	117
0.0007647	-7.18	homeostatic process	biological process	GO:0042592	1653	22	18054	116
0.0007694	-7.17	DELYS_THYROID_CANCER_DN	MSigDB lists	DELYS_THYROID_CANCER_DN	221	7	17275	117
0.0007712	-7.17	GSE6259_FLT3L_INDUCED_VS_WT_SPLENIC_DC_33D1_POS_UP	MSigDB lists	GSE6259_FLT3L_INDUCED_VS_WT_SPLENIC_DC_33D1_POS_UP	160	6	17275	117
0.0007745	-7.16	GO_MODIFIED_AMINO_ACID_BINDING	MSigDB lists	GO_MODIFIED_AMINO_ACID_BINDING	61	4	17275	117
0.0007772	-7.16	regulation of leukocyte cell-cell adhesion	biological process	GO:1903037	304	8	18054	116
0.0007772	-7.16	regulation of ERK1 and ERK2 cascade	biological process	GO:0070372	304	8	18054	116
0.0007774	-7.16	positive regulation of protein phosphorylation	biological process	GO:0001934	1016	16	18054	116
0.0007814	-7.15	regulation of lymphocyte differentiation	biological process	GO:0045619	169	6	18054	116
0.0007814	-7.15	regulation of smooth muscle cell proliferation	biological process	GO:0048660	169	6	18054	116
0.0007866	-7.15	GO_POSITIVE_REGULATION_OF_CD4_POSITIVE_ALPHA_BETA_T_CELL_ACTIVATION	MSigDB lists	GO_POSITIVE_REGULATION_OF_CD4_POSITIVE_ALPHA_BETA_T_CELL_ACTIVATION	27	3	17275	117
0.0007866	-7.15	WATANABE_COLON_CANCER_MSI_VS_MSS_UP	MSigDB lists	WATANABE_COLON_CANCER_MSI_VS_MSS_UP	27	3	17275	117
0.0008077	-7.12	ALPHA_2_MACROGLOBULIN	prosite domains	PS00477	6	2	12079	90
0.0008081	-7.12	positive regulation of MAPK cascade	biological process	GO:0043410	548	11	18054	116
0.0008099	-7.12	T cell activation involved in immune response	biological process	GO:0002286	65	4	18054	116
0.0008161	-7.11	Metabolism of fat-soluble vitamins	REACTOME pathways	R-HSA-6806667	53	4	10287	82
0.0008327	-7.09	GO_REGULATION_OF_VASCULATURE_DEVELOPMENT	MSigDB lists	GO_REGULATION_OF_VASCULATURE_DEVELOPMENT	224	7	17275	117
0.0008332	-7.09	GO_POSITIVE_REGULATION_OF_CELL_PROLIFERATION	MSigDB lists	GO_POSITIVE_REGULATION_OF_CELL_PROLIFERATION	783	14	17275	117
0.000836	-7.09	cranial nerve morphogenesis	biological process	GO:0021602	29	3	18054	116
0.0008416	-7.08	L-alanine transport	biological process	GO:0015808	7	2	18054	116
0.0008416	-7.08	regulation of Cdc42 protein signal transduction	biological process	GO:0032489	7	2	18054	116
0.0008416	-7.08	vestibulocochlear nerve morphogenesis	biological process	GO:0021648	7	2	18054	116
0.0008416	-7.08	negative regulation of mast cell degranulation	biological process	GO:0043305	7	2	18054	116
0.0008416	-7.08	dorsal root ganglion development	biological process	GO:1990791	7	2	18054	116
0.0008416	-7.08	threonine metabolic process	biological process	GO:0006566	7	2	18054	116
0.0008459	-7.08	GO_IMMUNE_EFFECTOR_PROCESS	MSigDB lists	GO_IMMUNE_EFFECTOR_PROCESS	442	10	17275	117
0.0008496	-7.07	GSE6092_IFNG_VS_IFNG_AND_B_BURGDORFERI_INF_ENDOTHELIAL_CELL_DN	MSigDB lists	GSE6092_IFNG_VS_IFNG_AND_B_BURGDORFERI_INF_ENDOTHELIAL_CELL_DN	163	6	17275	117
0.0008547	-7.06	GO_REGULATION_OF_ERK1_AND_ERK2_CASCADE	MSigDB lists	GO_REGULATION_OF_ERK1_AND_ERK2_CASCADE	225	7	17275	117
0.0008614	-7.06	WEST_ADRENOCORTICAL_TUMOR_DN	MSigDB lists	WEST_ADRENOCORTICAL_TUMOR_DN	524	11	17275	117
0.0008749	-7.04	GO_NEGATIVE_REGULATION_OF_AXONOGENESIS	MSigDB lists	GO_NEGATIVE_REGULATION_OF_AXONOGENESIS	63	4	17275	117
0.0008749	-7.04	GO_REGULATION_OF_CHEMOKINE_PRODUCTION	MSigDB lists	GO_REGULATION_OF_CHEMOKINE_PRODUCTION	63	4	17275	117
0.0008766	-7.04	COLIN_PILOCYTIC_ASTROCYTOMA_VS_GLIOBLASTOMA_DN	MSigDB lists	COLIN_PILOCYTIC_ASTROCYTOMA_VS_GLIOBLASTOMA_DN	28	3	17275	117
0.0008766	-7.04	GO_NEGATIVE_REGULATION_OF_CYTOKINE_BIOSYNTHETIC_PROCESS	MSigDB lists	GO_NEGATIVE_REGULATION_OF_CYTOKINE_BIOSYNTHETIC_PROCESS	28	3	17275	117
0.0008766	-7.04	REACTOME_LIPOPROTEIN_METABOLISM	MSigDB lists	REACTOME_LIPOPROTEIN_METABOLISM	28	3	17275	117
0.0008771	-7.04	GSE21360_NAIVE_VS_PRIMARY_MEMORY_CD8_TCELL_UP	MSigDB lists	GSE21360_NAIVE_VS_PRIMARY_MEMORY_CD8_TCELL_UP	164	6	17275	117
0.0008771	-7.04	GSE22601_DOUBLE_NEGATIVE_VS_DOUBLE_POSITIVE_THYMOCYTE_UP	MSigDB lists	GSE22601_DOUBLE_NEGATIVE_VS_DOUBLE_POSITIVE_THYMOCYTE_UP	164	6	17275	117
0.0008772	-7.04	VANTVEER_BREAST_CANCER_ESR1_DN	MSigDB lists	VANTVEER_BREAST_CANCER_ESR1_DN	226	7	17275	117
0.0008785	-7.04	regulation of B cell activation	biological process	GO:0050864	115	5	18054	116
0.0008898	-7.02	A-macroglobulin_rcpt-bd	interpro domains	IPR009048	7	2	18616	123
0.0008898	-7.02	MG3	interpro domains	IPR041555	7	2	18616	123
0.0008898	-7.02	A2M_N_BRD	interpro domains	IPR011625	7	2	18616	123
0.0008898	-7.02	Alpha-macroglobulin_TED	interpro domains	IPR011626	7	2	18616	123
0.0008898	-7.02	A-macroglobulin_rcpt-bd_sf	interpro domains	IPR036595	7	2	18616	123
0.0008898	-7.02	Macroglobln_a2	interpro domains	IPR001599	7	2	18616	123
0.0008898	-7.02	Syndecan/Neurexin_dom	interpro domains	IPR027789	7	2	18616	123
0.0008898	-7.02	MG2	interpro domains	IPR002890	7	2	18616	123
0.0009024	-7.01	GO_REGULATION_OF_CELL_MORPHOGENESIS	MSigDB lists	GO_REGULATION_OF_CELL_MORPHOGENESIS	527	11	17275	117
0.0009057	-7.01	Overview of nanoparticle effects	WikiPathways	WP3287	19	3	5311	55
0.0009079	-7	regulation of adherens junction organization	biological process	GO:1903391	67	4	18054	116
0.0009151	-7	alanine transmembrane transporter activity	molecular function	GO:0022858	7	2	17306	116
0.0009151	-7	vascular endothelial growth factor-activated receptor activity	molecular function	GO:0005021	7	2	17306	116
0.0009151	-7	L-alanine transmembrane transporter activity	molecular function	GO:0015180	7	2	17306	116
0.0009151	-7	aromatic amino acid transmembrane transporter activity	molecular function	GO:0015173	7	2	17306	116
0.0009181	-6.99	HELLER_HDAC_TARGETS_UP	MSigDB lists	HELLER_HDAC_TARGETS_UP	296	8	17275	117
0.0009225	-6.99	A2M_recep	pfam domains	PF07677	7	2	17385	117
0.0009225	-6.99	MG3	pfam domains	PF17791	7	2	17385	117
0.0009225	-6.99	Syndecan	pfam domains	PF01034	7	2	17385	117
0.0009225	-6.99	A2M_BRD	pfam domains	PF07703	7	2	17385	117
0.0009225	-6.99	MG2	pfam domains	PF01835	7	2	17385	117
0.0009225	-6.99	TED_complement	pfam domains	PF07678	7	2	17385	117
0.0009225	-6.99	A2M	pfam domains	PF00207	7	2	17385	117
0.0009229	-6.99	membrane	cellular component	GO:0016020	9090	76	18985	122
0.0009306	-6.98	positive regulation of phosphate metabolic process	biological process	GO:0045937	1136	17	18054	116
0.0009306	-6.98	positive regulation of phosphorus metabolic process	biological process	GO:0010562	1136	17	18054	116
0.0009341	-6.98	GSE32986_GMCSF_VS_GMCSF_AND_CURDLAN_HIGHDOSE_STIM_DC_DN	MSigDB lists	GSE32986_GMCSF_VS_GMCSF_AND_CURDLAN_HIGHDOSE_STIM_DC_DN	166	6	17275	117
0.0009341	-6.98	GSE9988_LPS_VS_CTRL_TREATED_MONOCYTE_UP	MSigDB lists	GSE9988_LPS_VS_CTRL_TREATED_MONOCYTE_UP	166	6	17275	117
0.0009341	-6.98	TONKS_TARGETS_OF_RUNX1_RUNX1T1_FUSION_SUSTAINED_IN_GRANULOCYTE_DN	MSigDB lists	TONKS_TARGETS_OF_RUNX1_RUNX1T1_FUSION_SUSTAINED_IN_GRANULOCYTE_DN	7	2	17275	117
0.0009473	-6.96	WINTER_HYPOXIA_METAGENE	MSigDB lists	WINTER_HYPOXIA_METAGENE	229	7	17275	117
0.0009531	-6.96	GO_POSITIVE_REGULATION_OF_MAPK_CASCADE	MSigDB lists	GO_POSITIVE_REGULATION_OF_MAPK_CASCADE	449	10	17275	117
0.0009599	-6.95	lymphocyte migration	biological process	GO:0072676	68	4	18054	116
0.0009636	-6.94	GSE9988_LPS_VS_LPS_AND_ANTI_TREM1_MONOCYTE_DN	MSigDB lists	GSE9988_LPS_VS_LPS_AND_ANTI_TREM1_MONOCYTE_DN	167	6	17275	117
0.0009806	-6.93	GO_POSITIVE_REGULATION_OF_RESPONSE_TO_STIMULUS	MSigDB lists	GO_POSITIVE_REGULATION_OF_RESPONSE_TO_STIMULUS	1814	24	17275	117
0.000981	-6.93	A2M_recep	smart domains	SM01361	7	2	9476	66
0.000981	-6.93	A2M_N_2	smart domains	SM01359	7	2	9476	66
0.000981	-6.93	A2M	smart domains	SM01360	7	2	9476	66
0.0009858	-6.92	GO_LEUKOCYTE_CHEMOTAXIS	MSigDB lists	GO_LEUKOCYTE_CHEMOTAXIS	112	5	17275	117
0.0009864	-6.92	amino acid transport	biological process	GO:0006865	118	5	18054	116
0.0009939	-6.91	GSE32255_WT_UNSTIM_VS_JMJD2D_KNOCKDOWN_4H_LPS_STIM_DC_DN	MSigDB lists	GSE32255_WT_UNSTIM_VS_JMJD2D_KNOCKDOWN_4H_LPS_STIM_DC_DN	168	6	17275	117
0.0009939	-6.91	GSE10856_CTRL_VS_TNFRSF6B_IN_MACROPHAGE_UP	MSigDB lists	GSE10856_CTRL_VS_TNFRSF6B_IN_MACROPHAGE_UP	168	6	17275	117
0.001001	-6.91	MODULE_19	MSigDB lists	MODULE_19	300	8	17275	117
0.001002	-6.91	GO_VASCULATURE_DEVELOPMENT	MSigDB lists	GO_VASCULATURE_DEVELOPMENT	452	10	17275	117
0.001012	-6.9	GO_POSITIVE_REGULATION_OF_PHOSPHORUS_METABOLIC_PROCESS	MSigDB lists	GO_POSITIVE_REGULATION_OF_PHOSPHORUS_METABOLIC_PROCESS	988	16	17275	117
0.001014	-6.89	negative regulation of axonogenesis	biological process	GO:0050771	69	4	18054	116
0.001017	-6.89	negative regulation of response to stimulus	biological process	GO:0048585	1689	22	18054	116
0.001025	-6.88	GO_LIPID_METABOLIC_PROCESS	MSigDB lists	GO_LIPID_METABOLIC_PROCESS	1087	17	17275	117
0.001025	-6.88	GSE9988_ANTI_TREM1_VS_VEHICLE_TREATED_MONOCYTES_UP	MSigDB lists	GSE9988_ANTI_TREM1_VS_VEHICLE_TREATED_MONOCYTES_UP	169	6	17275	117
0.001031	-6.88	Complement Pathway	SMPDB pathways	SMP0063814	20	3	1394	15
0.001036	-6.87	Proteogylcan syndecan-mediated signaling events	Pathway Interaction DB	syndecan_pathway	4	2	2226	30
0.001037	-6.87	immune effector process	biological process	GO:0002252	943	15	18054	116
0.001042	-6.87	GO_POSITIVE_REGULATION_OF_B_CELL_ACTIVATION	MSigDB lists	GO_POSITIVE_REGULATION_OF_B_CELL_ACTIVATION	66	4	17275	117
0.001042	-6.87	LINDSTEDT_DENDRITIC_CELL_MATURATION_A	MSigDB lists	LINDSTEDT_DENDRITIC_CELL_MATURATION_A	66	4	17275	117
0.001046	-6.86	anion binding	molecular function	GO:0043168	2769	32	17306	116
0.001057	-6.85	GSE6092_IFNG_VS_IFNG_AND_B_BURGDORFERI_INF_ENDOTHELIAL_CELL_UP	MSigDB lists	GSE6092_IFNG_VS_IFNG_AND_B_BURGDORFERI_INF_ENDOTHELIAL_CELL_UP	170	6	17275	117
0.001061	-6.85	collagen binding	molecular function	GO:0005518	67	4	17306	116
0.001064	-6.85	negative regulation of immune effector process	biological process	GO:0002698	120	5	18054	116
0.001066	-6.84	Immunoglobulin	interpro domains	IPR013151	68	4	18616	123
0.001067	-6.84	TGFBR3 (transforming growth factor beta receptor 3)	protein interactions	7049	31	3	17456	114
0.001067	-6.84	GO_LIPASE_ACTIVITY	MSigDB lists	GO_LIPASE_ACTIVITY	114	5	17275	117
0.001067	-6.84	GO_NEGATIVE_REGULATION_OF_IMMUNE_RESPONSE	MSigDB lists	GO_NEGATIVE_REGULATION_OF_IMMUNE_RESPONSE	114	5	17275	117
0.00107	-6.84	positive regulation of phagocytosis	biological process	GO:0050766	70	4	18054	116
0.001076	-6.83	GO_L_ALPHA_AMINO_ACID_TRANSMEMBRANE_TRANSPORT	MSigDB lists	GO_L_ALPHA_AMINO_ACID_TRANSMEMBRANE_TRANSPORT	30	3	17275	117
0.001076	-6.83	GO_POSITIVE_REGULATION_OF_INTERLEUKIN_2_PRODUCTION	MSigDB lists	GO_POSITIVE_REGULATION_OF_INTERLEUKIN_2_PRODUCTION	30	3	17275	117
0.001076	-6.83	GO_PHOSPHOLIPID_CATABOLIC_PROCESS	MSigDB lists	GO_PHOSPHOLIPID_CATABOLIC_PROCESS	30	3	17275	117
0.001076	-6.83	RODRIGUES_NTN1_AND_DCC_TARGETS	MSigDB lists	RODRIGUES_NTN1_AND_DCC_TARGETS	30	3	17275	117
0.001076	-6.83	REACTOME_COMPLEMENT_CASCADE	MSigDB lists	REACTOME_COMPLEMENT_CASCADE	30	3	17275	117
0.001076	-6.83	WORSCHECH_TUMOR_EVASION_AND_TOLEROGENICITY_UP	MSigDB lists	WORSCHECH_TUMOR_EVASION_AND_TOLEROGENICITY_UP	30	3	17275	117
0.001076	-6.83	TSAI_RESPONSE_TO_RADIATION_THERAPY	MSigDB lists	TSAI_RESPONSE_TO_RADIATION_THERAPY	30	3	17275	117
0.001089	-6.82	GSE2706_UNSTIM_VS_2H_LPS_AND_R848_DC_DN	MSigDB lists	GSE2706_UNSTIM_VS_2H_LPS_AND_R848_DC_DN	171	6	17275	117
0.001089	-6.82	GSE21360_PRIMARY_VS_QUATERNARY_MEMORY_CD8_TCELL_UP	MSigDB lists	GSE21360_PRIMARY_VS_QUATERNARY_MEMORY_CD8_TCELL_UP	171	6	17275	117
0.001089	-6.82	GSE2706_UNSTIM_VS_2H_LPS_DC_DN	MSigDB lists	GSE2706_UNSTIM_VS_2H_LPS_DC_DN	171	6	17275	117
0.001102	-6.81	THUM_SYSTOLIC_HEART_FAILURE_UP	MSigDB lists	THUM_SYSTOLIC_HEART_FAILURE_UP	379	9	17275	117
0.001102	-6.81	MODULE_459	MSigDB lists	MODULE_459	379	9	17275	117
0.001103	-6.81	GO_REGULATION_OF_PHAGOCYTOSIS	MSigDB lists	GO_REGULATION_OF_PHAGOCYTOSIS	67	4	17275	117
0.001103	-6.81	GO_NERVE_DEVELOPMENT	MSigDB lists	GO_NERVE_DEVELOPMENT	67	4	17275	117
0.001117	-6.8	positive regulation of apoptotic cell clearance	biological process	GO:2000427	8	2	18054	116
0.001117	-6.8	neuron projection extension involved in neuron projection guidance	biological process	GO:1902284	8	2	18054	116
0.001117	-6.8	axon extension involved in axon guidance	biological process	GO:0048846	8	2	18054	116
0.001117	-6.8	regulation of interleukin-18 production	biological process	GO:0032661	8	2	18054	116
0.001117	-6.8	L-aspartate transmembrane transport	biological process	GO:0070778	8	2	18054	116
0.001117	-6.8	hypothalamus cell differentiation	biological process	GO:0021979	8	2	18054	116
0.001117	-6.8	negative regulation of cholesterol storage	biological process	GO:0010887	8	2	18054	116
0.001118	-6.8	fibrinogen complex	cellular component	GO:0005577	8	2	18985	122
0.001119	-6.8	T cell differentiation involved in immune response	biological process	GO:0002292	32	3	18054	116
0.001122	-6.79	GSE41867_NAIVE_VS_DAY30_LCMV_CLONE13_EXHAUSTED_CD8_TCELL_UP	MSigDB lists	GSE41867_NAIVE_VS_DAY30_LCMV_CLONE13_EXHAUSTED_CD8_TCELL_UP	172	6	17275	117
0.001122	-6.79	GO_ORGANIC_ANION_TRANSMEMBRANE_TRANSPORTER_ACTIVITY	MSigDB lists	GO_ORGANIC_ANION_TRANSMEMBRANE_TRANSPORTER_ACTIVITY	172	6	17275	117
0.001129	-6.79	regulation of cell morphogenesis	biological process	GO:0022604	484	10	18054	116
0.001129	-6.79	activation of immune response	biological process	GO:0002253	484	10	18054	116
0.001139	-6.78	ig	pfam domains	PF00047	68	4	17385	117
0.001144	-6.77	GO_ENDOCYTOSIS	MSigDB lists	GO_ENDOCYTOSIS	460	10	17275	117
0.00115	-6.77	neutral amino acid transmembrane transporter activity	molecular function	GO:0015175	31	3	17306	116
0.001152	-6.77	positive regulation of cell adhesion	biological process	GO:0045785	402	9	18054	116
0.001154	-6.76	CD86 (CD86 molecule)	protein interactions	942	8	2	17456	114
0.001156	-6.76	GSE25088_WT_VS_STAT6_KO_MACROPHAGE_ROSIGLITAZONE_AND_IL4_STIM_DN	MSigDB lists	GSE25088_WT_VS_STAT6_KO_MACROPHAGE_ROSIGLITAZONE_AND_IL4_STIM_DN	173	6	17275	117
0.001165	-6.75	LANDIS_BREAST_CANCER_PROGRESSION_DN	MSigDB lists	LANDIS_BREAST_CANCER_PROGRESSION_DN	68	4	17275	117
0.001165	-6.75	RAMALHO_STEMNESS_DN	MSigDB lists	RAMALHO_STEMNESS_DN	68	4	17275	117
0.001168	-6.75	positive regulation of protein metabolic process	biological process	GO:0051247	1707	22	18054	116
0.001181	-6.74	RNaseA_AS	interpro domains	IPR023411	8	2	18616	123
0.001184	-6.74	GO_REGULATION_OF_TRANSPORT	MSigDB lists	GO_REGULATION_OF_TRANSPORT	1729	23	17275	117
0.001185	-6.74	SCHOEN_NFKB_SIGNALING	MSigDB lists	SCHOEN_NFKB_SIGNALING	31	3	17275	117
0.001185	-6.74	REACTOME_AMINO_ACID_TRANSPORT_ACROSS_THE_PLASMA_MEMBRANE	MSigDB lists	REACTOME_AMINO_ACID_TRANSPORT_ACROSS_THE_PLASMA_MEMBRANE	31	3	17275	117
0.001186	-6.74	MODULE_378	MSigDB lists	MODULE_378	383	9	17275	117
0.001189	-6.73	animal organ regeneration	biological process	GO:0031100	72	4	18054	116
0.001191	-6.73	GSE26928_NAIVE_VS_EFF_MEMORY_CD4_TCELL_DN	MSigDB lists	GSE26928_NAIVE_VS_EFF_MEMORY_CD4_TCELL_DN	174	6	17275	117
0.001191	-6.73	GSE21360_SECONDARY_VS_QUATERNARY_MEMORY_CD8_TCELL_UP	MSigDB lists	GSE21360_SECONDARY_VS_QUATERNARY_MEMORY_CD8_TCELL_UP	174	6	17275	117
0.001191	-6.73	GSE37301_MULTIPOTENT_PROGENITOR_VS_PRO_BCELL_DN	MSigDB lists	GSE37301_MULTIPOTENT_PROGENITOR_VS_PRO_BCELL_DN	174	6	17275	117
0.001199	-6.73	IZADPANAH_STEM_CELL_ADIPOSE_VS_BONE_UP	MSigDB lists	IZADPANAH_STEM_CELL_ADIPOSE_VS_BONE_UP	117	5	17275	117
0.001213	-6.72	FEVR_CTNNB1_TARGETS_UP	MSigDB lists	FEVR_CTNNB1_TARGETS_UP	633	12	17275	117
0.001214	-6.71	STAT_Q6	MSigDB lists	STAT_Q6	239	7	17275	117
0.00122	-6.71	skeletal system development	biological process	GO:0001501	489	10	18054	116
0.001231	-6.7	GO_PROTEIN_ACTIVATION_CASCADE	MSigDB lists	GO_PROTEIN_ACTIVATION_CASCADE	69	4	17275	117
0.001231	-6.7	KEGG_COMPLEMENT_AND_COAGULATION_CASCADES	MSigDB lists	KEGG_COMPLEMENT_AND_COAGULATION_CASCADES	69	4	17275	117
0.00124	-6.69	GUTIERREZ_WALDENSTROEMS_MACROGLOBULINEMIA_1_DN	MSigDB lists	GUTIERREZ_WALDENSTROEMS_MACROGLOBULINEMIA_1_DN	8	2	17275	117
0.001245	-6.69	INGRAM_SHH_TARGETS_UP	MSigDB lists	INGRAM_SHH_TARGETS_UP	118	5	17275	117
0.001252	-6.68	positive regulation of B cell activation	biological process	GO:0050871	73	4	18054	116
0.001263	-6.67	EGFR_UP.V1_UP	MSigDB lists	EGFR_UP.V1_UP	176	6	17275	117
0.001263	-6.67	GSE2770_IL12_AND_TGFB_ACT_VS_ACT_CD4_TCELL_48H_UP	MSigDB lists	GSE2770_IL12_AND_TGFB_ACT_VS_ACT_CD4_TCELL_48H_UP	176	6	17275	117
0.001263	-6.67	GSE6259_BCELL_VS_CD8_TCELL_UP	MSigDB lists	GSE6259_BCELL_VS_CD8_TCELL_UP	176	6	17275	117
0.001278	-6.66	Autoimmune thyroid disease	KEGG pathways	hsa05320	52	4	7161	66
0.001278	-6.66	Autoimmune thyroid disease	KEGG pathways	ko05320	52	4	7161	66
0.001279	-6.66	system development	biological process	GO:0048731	4365	43	18054	116
0.001284	-6.66	-	gene3d domains	2.60.40.690	7	2	8522	68
0.001284	-6.66	Activation of C3 and C5	REACTOME pathways	R-HSA-174577	7	2	10287	82
0.001286	-6.66	GO_SINGLE_ORGANISM_CATABOLIC_PROCESS	MSigDB lists	GO_SINGLE_ORGANISM_CATABOLIC_PROCESS	914	15	17275	117
0.001297	-6.65	MODULE_317	MSigDB lists	MODULE_317	388	9	17275	117
0.0013	-6.65	GSE46242_TH1_VS_ANERGIC_TH1_CD4_TCELL_WITH_EGR2_DELETED_UP	MSigDB lists	GSE46242_TH1_VS_ANERGIC_TH1_CD4_TCELL_WITH_EGR2_DELETED_UP	177	6	17275	117
0.0013	-6.65	JISON_SICKLE_CELL_DISEASE_UP	MSigDB lists	JISON_SICKLE_CELL_DISEASE_UP	177	6	17275	117
0.001301	-6.64	APPEL_IMATINIB_RESPONSE	MSigDB lists	APPEL_IMATINIB_RESPONSE	32	3	17275	117
0.001301	-6.64	GO_PHOSPHATIDYLSERINE_BINDING	MSigDB lists	GO_PHOSPHATIDYLSERINE_BINDING	32	3	17275	117
0.001302	-6.64	threonine degradation	BIOCYC pathways	HUMAN_PWY66-428	6	2	902	9
0.001302	-6.64	L-threonine degradation V	BIOCYC pathways	META_PWY66-428	6	2	902	9
0.001304	-6.64	positive regulation of cell-cell adhesion	biological process	GO:0022409	255	7	18054	116
0.001311	-6.64	GO_CELL_ACTIVATION	MSigDB lists	GO_CELL_ACTIVATION	552	11	17275	117
0.001312	-6.64	GO_RESPONSE_TO_MOLECULE_OF_BACTERIAL_ORIGIN	MSigDB lists	GO_RESPONSE_TO_MOLECULE_OF_BACTERIAL_ORIGIN	313	8	17275	117
0.001317	-6.63	regulation of plasma lipoprotein particle levels	biological process	GO:0097006	74	4	18054	116
0.001317	-6.63	regulation of humoral immune response	biological process	GO:0002920	74	4	18054	116
0.001318	-6.63	positive regulation of hemopoiesis	biological process	GO:1903708	187	6	18054	116
0.001318	-6.63	negative regulation of cell projection organization	biological process	GO:0031345	187	6	18054	116
0.001333	-6.62	regulation of peptidyl-tyrosine phosphorylation	biological process	GO:0050730	256	7	18054	116
0.001338	-6.62	complement activation, classical pathway	biological process	GO:0006958	34	3	18054	116
0.001338	-6.62	CD4-positive, alpha-beta T cell differentiation	biological process	GO:0043367	34	3	18054	116
0.001338	-6.62	GSE37605_C57BL6_VS_NOD_FOXP3_FUSION_GFP_TREG_DN	MSigDB lists	GSE37605_C57BL6_VS_NOD_FOXP3_FUSION_GFP_TREG_DN	178	6	17275	117
0.001338	-6.62	TONKS_TARGETS_OF_RUNX1_RUNX1T1_FUSION_HSC_DN	MSigDB lists	TONKS_TARGETS_OF_RUNX1_RUNX1T1_FUSION_HSC_DN	178	6	17275	117
0.001338	-6.62	GSE20484_MCSG_VS_CXCL4_MONOCYTE_DERIVED_MACROPHAGE_DN	MSigDB lists	GSE20484_MCSG_VS_CXCL4_MONOCYTE_DERIVED_MACROPHAGE_DN	178	6	17275	117
0.001338	-6.62	GSE19198_6H_VS_24H_IL21_TREATED_TCELL_UP	MSigDB lists	GSE19198_6H_VS_24H_IL21_TREATED_TCELL_UP	178	6	17275	117
0.001338	-6.62	HOXA9_DN.V1_UP	MSigDB lists	HOXA9_DN.V1_UP	178	6	17275	117
0.001338	-6.62	GSE32986_CURDLAN_HIGHDOSE_VS_GMCSF_AND_CURDLAN_HIGHDOSE_STIM_DC_UP	MSigDB lists	GSE32986_CURDLAN_HIGHDOSE_VS_GMCSF_AND_CURDLAN_HIGHDOSE_STIM_DC_UP	178	6	17275	117
0.001344	-6.61	GO_NEURON_PROJECTION_MORPHOGENESIS	MSigDB lists	GO_NEURON_PROJECTION_MORPHOGENESIS	390	9	17275	117
0.001369	-6.59	YAO_TEMPORAL_RESPONSE_TO_PROGESTERONE_CLUSTER_0	MSigDB lists	YAO_TEMPORAL_RESPONSE_TO_PROGESTERONE_CLUSTER_0	71	4	17275	117
0.001369	-6.59	GO_REGULATION_OF_BIOMINERAL_TISSUE_DEVELOPMENT	MSigDB lists	GO_REGULATION_OF_BIOMINERAL_TISSUE_DEVELOPMENT	71	4	17275	117
0.001369	-6.59	LINDVALL_IMMORTALIZED_BY_TERT_UP	MSigDB lists	LINDVALL_IMMORTALIZED_BY_TERT_UP	71	4	17275	117
0.001369	-6.59	regulation of lipid transport	biological process	GO:0032368	127	5	18054	116
0.001377	-6.59	GSE30971_CTRL_VS_LPS_STIM_MACROPHAGE_WBP7_HET_4H_DN	MSigDB lists	GSE30971_CTRL_VS_LPS_STIM_MACROPHAGE_WBP7_HET_4H_DN	179	6	17275	117
0.001377	-6.59	GSE41087_WT_VS_FOXP3_MUT_ANTI_CD3_CD28_STIM_CD4_TCELL_DN	MSigDB lists	GSE41087_WT_VS_FOXP3_MUT_ANTI_CD3_CD28_STIM_CD4_TCELL_DN	179	6	17275	117
0.001377	-6.59	GSE36888_UNTREATED_VS_IL2_TREATED_STAT5_AB_KNOCKIN_TCELL_6H_DN	MSigDB lists	GSE36888_UNTREATED_VS_IL2_TREATED_STAT5_AB_KNOCKIN_TCELL_6H_DN	179	6	17275	117
0.001377	-6.59	GSE36888_STAT5_AB_KNOCKIN_VS_WT_TCELL_IL2_TREATED_2H_UP	MSigDB lists	GSE36888_STAT5_AB_KNOCKIN_VS_WT_TCELL_IL2_TREATED_2H_UP	179	6	17275	117
0.001377	-6.59	GSE24972_WT_VS_IRF8_KO_MARGINAL_ZONE_SPLEEN_BCELL_UP	MSigDB lists	GSE24972_WT_VS_IRF8_KO_MARGINAL_ZONE_SPLEEN_BCELL_UP	179	6	17275	117
0.001383	-6.58	lipoprotein particle binding	molecular function	GO:0071813	33	3	17306	116
0.001383	-6.58	protein-lipid complex binding	molecular function	GO:0071814	33	3	17306	116
0.001386	-6.58	haematopoietic_and_lymphoid_tissue-lymphoid_neoplasm-plasma_cell_myeloma	COSMIC cancer mutations	haematopoietic_and_lymphoid_tissue-lymphoid_neoplasm-plasma_cell_myeloma	1286	19	17255	120
0.001386	-6.58	plasma_cell_myeloma	COSMIC cancer mutations	plasma_cell_myeloma	1286	19	17255	120
0.001405	-6.57	regulation of MAPK cascade	biological process	GO:0043408	774	13	18054	116
0.001408	-6.57	Complement Activation	WikiPathways	WP545	22	3	5311	55
0.001408	-6.57	lipid metabolic process	biological process	GO:0006629	1180	17	18054	116
0.001417	-6.56	GSE32986_GMCSF_AND_CURDLAN_LOWDOSE_VS_GMCSF_AND_CURDLAN_HIGHDOSE_STIM_DC_UP	MSigDB lists	GSE32986_GMCSF_AND_CURDLAN_LOWDOSE_VS_GMCSF_AND_CURDLAN_HIGHDOSE_STIM_DC_UP	180	6	17275	117
0.001417	-6.56	GSE7548_DAY7_VS_DAY28_PCC_IMMUNIZATION_CD4_TCELL_DN	MSigDB lists	GSE7548_DAY7_VS_DAY28_PCC_IMMUNIZATION_CD4_TCELL_DN	180	6	17275	117
0.001417	-6.56	GSE36888_UNTREATED_VS_IL2_TREATED_STAT5_AB_KNOCKIN_TCELL_2H_DN	MSigDB lists	GSE36888_UNTREATED_VS_IL2_TREATED_STAT5_AB_KNOCKIN_TCELL_2H_DN	180	6	17275	117
0.001424	-6.55	STEARMAN_TUMOR_FIELD_EFFECT_UP	MSigDB lists	STEARMAN_TUMOR_FIELD_EFFECT_UP	33	3	17275	117
0.001424	-6.55	PID_IL12_STAT4_PATHWAY	MSigDB lists	PID_IL12_STAT4_PATHWAY	33	3	17275	117
0.001424	-6.55	GO_NEGATIVE_REGULATION_OF_INTERFERON_GAMMA_PRODUCTION	MSigDB lists	GO_NEGATIVE_REGULATION_OF_INTERFERON_GAMMA_PRODUCTION	33	3	17275	117
0.001427	-6.55	GO_REGULATION_OF_CELL_PROLIFERATION	MSigDB lists	GO_REGULATION_OF_CELL_PROLIFERATION	1430	20	17275	117
0.001431	-6.55	negative regulation of mast cell activation involved in immune response	biological process	GO:0033007	9	2	18054	116
0.001431	-6.55	facial nerve structural organization	biological process	GO:0021612	9	2	18054	116
0.001431	-6.55	sympathetic ganglion development	biological process	GO:0061549	9	2	18054	116
0.001431	-6.55	cerebral cortex tangential migration	biological process	GO:0021800	9	2	18054	116
0.001431	-6.55	negative regulation of antigen processing and presentation	biological process	GO:0002578	9	2	18054	116
0.001442	-6.54	GO_POSITIVE_REGULATION_OF_STAT_CASCADE	MSigDB lists	GO_POSITIVE_REGULATION_OF_STAT_CASCADE	72	4	17275	117
0.001442	-6.54	GO_MULTICELLULAR_ORGANISMAL_MACROMOLECULE_METABOLIC_PROCESS	MSigDB lists	GO_MULTICELLULAR_ORGANISMAL_MACROMOLECULE_METABOLIC_PROCESS	72	4	17275	117
0.001442	-6.54	GO_REGULATION_OF_ACUTE_INFLAMMATORY_RESPONSE	MSigDB lists	GO_REGULATION_OF_ACUTE_INFLAMMATORY_RESPONSE	72	4	17275	117
0.001442	-6.54	BOSCO_INTERFERON_INDUCED_ANTIVIRAL_MODULE	MSigDB lists	BOSCO_INTERFERON_INDUCED_ANTIVIRAL_MODULE	72	4	17275	117
0.001444	-6.54	GO_ADAPTIVE_IMMUNE_RESPONSE_BASED_ON_SOMATIC_RECOMBINATION_OF_IMMUNE_RECEPTORS_BUILT_FROM_IMMUNOGLOBULIN_SUPERFAMILY_DOMAINS	MSigDB lists	GO_ADAPTIVE_IMMUNE_RESPONSE_BASED_ON_SOMATIC_RECOMBINATION_OF_IMMUNE_RECEPTORS_BUILT_FROM_IMMUNOGLOBULIN_SUPERFAMILY_DOMAINS	122	5	17275	117
0.001454	-6.53	immunoglobulin mediated immune response	biological process	GO:0016064	76	4	18054	116
0.001456	-6.53	phospholipid catabolic process	biological process	GO:0009395	35	3	18054	116
0.001456	-6.53	platelet-derived growth factor receptor signaling pathway	biological process	GO:0048008	35	3	18054	116
0.001457	-6.53	GSE7460_WT_VS_FOXP3_HET_ACT_WITH_TGFB_TCONV_UP	MSigDB lists	GSE7460_WT_VS_FOXP3_HET_ACT_WITH_TGFB_TCONV_UP	181	6	17275	117
0.001457	-6.53	GSE3982_MAST_CELL_VS_EFF_MEMORY_CD4_TCELL_UP	MSigDB lists	GSE3982_MAST_CELL_VS_EFF_MEMORY_CD4_TCELL_UP	181	6	17275	117
0.001457	-6.53	GSE17721_4_VS_24H_CPG_BMDC_DN	MSigDB lists	GSE17721_4_VS_24H_CPG_BMDC_DN	181	6	17275	117
0.001457	-6.53	GSE557_WT_VS_CIITA_KO_DC_DN	MSigDB lists	GSE557_WT_VS_CIITA_KO_DC_DN	181	6	17275	117
0.001457	-6.53	GSE43955_10H_VS_60H_ACT_CD4_TCELL_DN	MSigDB lists	GSE43955_10H_VS_60H_ACT_CD4_TCELL_DN	181	6	17275	117
0.001457	-6.53	GSE4748_CTRL_VS_LPS_STIM_DC_3H_DN	MSigDB lists	GSE4748_CTRL_VS_LPS_STIM_DC_3H_DN	181	6	17275	117
0.001457	-6.53	GSE21670_STAT3_KO_VS_WT_CD4_TCELL_UP	MSigDB lists	GSE21670_STAT3_KO_VS_WT_CD4_TCELL_UP	181	6	17275	117
0.001457	-6.53	GSE3982_MAST_CELL_VS_NKCELL_UP	MSigDB lists	GSE3982_MAST_CELL_VS_NKCELL_UP	181	6	17275	117
0.001462	-6.53	neurogenesis	biological process	GO:0022008	1623	21	18054	116
0.001463	-6.53	positive regulation of biological process	biological process	GO:0048518	6081	55	18054	116
0.001471	-6.52	GO_REGULATION_OF_DEFENSE_RESPONSE	MSigDB lists	GO_REGULATION_OF_DEFENSE_RESPONSE	738	13	17275	117
0.001477	-6.52	SEMA3F (semaphorin 3F)	protein interactions	6405	9	2	17456	114
0.001477	-6.52	CST7 (cystatin F)	protein interactions	8530	9	2	17456	114
0.001491	-6.51	GO_IMMUNE_SYSTEM_DEVELOPMENT	MSigDB lists	GO_IMMUNE_SYSTEM_DEVELOPMENT	561	11	17275	117
0.001493	-6.51	RNASE_PANCREATIC	prosite domains	PS00127	8	2	12079	90
0.001499	-6.5	GSE27786_CD8_TCELL_VS_MONO_MAC_DN	MSigDB lists	GSE27786_CD8_TCELL_VS_MONO_MAC_DN	182	6	17275	117
0.001499	-6.5	GSE7460_CTRL_VS_FOXP3_OVEREXPR_TCONV_UP	MSigDB lists	GSE7460_CTRL_VS_FOXP3_OVEREXPR_TCONV_UP	182	6	17275	117
0.001499	-6.5	GSE7219_UNSTIM_VS_LPS_AND_ANTI_CD40_STIM_NIK_NFKB2_KO_DC_DN	MSigDB lists	GSE7219_UNSTIM_VS_LPS_AND_ANTI_CD40_STIM_NIK_NFKB2_KO_DC_DN	182	6	17275	117
0.001499	-6.5	GSE25123_WT_VS_PPARG_KO_MACROPHAGE_DN	MSigDB lists	GSE25123_WT_VS_PPARG_KO_MACROPHAGE_DN	182	6	17275	117
0.001499	-6.5	GSE25088_IL4_VS_IL4_AND_ROSIGLITAZONE_STIM_STAT6_KO_MACROPHAGE_DAY10_DN	MSigDB lists	GSE25088_IL4_VS_IL4_AND_ROSIGLITAZONE_STIM_STAT6_KO_MACROPHAGE_DAY10_DN	182	6	17275	117
0.001499	-6.5	GSE30971_WBP7_HET_VS_KO_MACROPHAGE_2H_LPS_STIM_DN	MSigDB lists	GSE30971_WBP7_HET_VS_KO_MACROPHAGE_2H_LPS_STIM_DN	182	6	17275	117
0.001499	-6.5	GSE44955_MCSF_VS_MCSF_AND_IL27_STIM_MACROPHAGE_UP	MSigDB lists	GSE44955_MCSF_VS_MCSF_AND_IL27_STIM_MACROPHAGE_UP	182	6	17275	117
0.001512	-6.49	Formyl_rcpt-rel	interpro domains	IPR000826	9	2	18616	123
0.001519	-6.49	MODULE_255	MSigDB lists	MODULE_255	397	9	17275	117
0.001535	-6.48	secretion by cell	biological process	GO:0032940	981	15	18054	116
0.001541	-6.48	GSE34515_CD16_NEG_MONOCYTE_VS_DC_UP	MSigDB lists	GSE34515_CD16_NEG_MONOCYTE_VS_DC_UP	183	6	17275	117
0.001541	-6.48	GSE20152_SPHK1_KO_VS_WT_HTNFA_OVERXPRESS_ANKLE_UP	MSigDB lists	GSE20152_SPHK1_KO_VS_WT_HTNFA_OVERXPRESS_ANKLE_UP	183	6	17275	117
0.001541	-6.48	GSE3982_MAST_CELL_VS_DC_DN	MSigDB lists	GSE3982_MAST_CELL_VS_DC_DN	183	6	17275	117
0.001541	-6.48	GSE3039_NKT_CELL_VS_B2_BCELL_DN	MSigDB lists	GSE3039_NKT_CELL_VS_B2_BCELL_DN	183	6	17275	117
0.001541	-6.48	GSE30083_SP2_VS_SP4_THYMOCYTE_DN	MSigDB lists	GSE30083_SP2_VS_SP4_THYMOCYTE_DN	183	6	17275	117
0.001541	-6.48	GSE43863_NAIVE_VS_MEMORY_TFH_CD4_TCELL_D150_LCMV_UP	MSigDB lists	GSE43863_NAIVE_VS_MEMORY_TFH_CD4_TCELL_D150_LCMV_UP	183	6	17275	117
0.001541	-6.48	GSE3982_DC_VS_BASOPHIL_UP	MSigDB lists	GSE3982_DC_VS_BASOPHIL_UP	183	6	17275	117
0.001555	-6.47	GO_NEUTRAL_AMINO_ACID_TRANSPORT	MSigDB lists	GO_NEUTRAL_AMINO_ACID_TRANSPORT	34	3	17275	117
0.001555	-6.47	GO_REGULATION_OF_PROTEIN_ACTIVATION_CASCADE	MSigDB lists	GO_REGULATION_OF_PROTEIN_ACTIVATION_CASCADE	34	3	17275	117
0.001555	-6.47	GO_PROTEIN_KINASE_B_SIGNALING	MSigDB lists	GO_PROTEIN_KINASE_B_SIGNALING	34	3	17275	117
0.001555	-6.47	VALK_AML_CLUSTER_9	MSigDB lists	VALK_AML_CLUSTER_9	34	3	17275	117
0.001555	-6.47	GO_CORECEPTOR_ACTIVITY	MSigDB lists	GO_CORECEPTOR_ACTIVITY	34	3	17275	117
0.001581	-6.45	neutral amino acid transport	biological process	GO:0015804	36	3	18054	116
0.001583	-6.45	endosome lumen	cellular component	GO:0031904	36	3	18985	122
0.001585	-6.45	GSE3982_MAST_CELL_VS_CENT_MEMORY_CD4_TCELL_UP	MSigDB lists	GSE3982_MAST_CELL_VS_CENT_MEMORY_CD4_TCELL_UP	184	6	17275	117
0.001585	-6.45	GSE17721_ALL_VS_24H_PAM3CSK4_BMDC_DN	MSigDB lists	GSE17721_ALL_VS_24H_PAM3CSK4_BMDC_DN	184	6	17275	117
0.001585	-6.45	GSE46606_IRF4_KO_VS_WT_UNSTIM_BCELL_DN	MSigDB lists	GSE46606_IRF4_KO_VS_WT_UNSTIM_BCELL_DN	184	6	17275	117
0.001585	-6.45	NABA_ECM_GLYCOPROTEINS	MSigDB lists	NABA_ECM_GLYCOPROTEINS	184	6	17275	117
0.001587	-6.45	REACTOME_VEGF_LIGAND_RECEPTOR_INTERACTIONS	MSigDB lists	REACTOME_VEGF_LIGAND_RECEPTOR_INTERACTIONS	9	2	17275	117
0.001587	-6.45	PID_VEGF_VEGFR_PATHWAY	MSigDB lists	PID_VEGF_VEGFR_PATHWAY	9	2	17275	117
0.001608	-6.43	PECE_MAMMARY_STEM_CELL_DN	MSigDB lists	PECE_MAMMARY_STEM_CELL_DN	125	5	17275	117
0.001618	-6.43	CCDC155 (coiled-coil domain containing 155)	protein interactions	147872	77	4	17456	114
0.001624	-6.42	generation of neurons	biological process	GO:0048699	1524	20	18054	116
0.001629	-6.42	GSE2405_0H_VS_24H_A_PHAGOCYTOPHILUM_STIM_NEUTROPHIL_DN	MSigDB lists	GSE2405_0H_VS_24H_A_PHAGOCYTOPHILUM_STIM_NEUTROPHIL_DN	185	6	17275	117
0.001629	-6.42	GSE36392_MAC_VS_NEUTROPHIL_IL25_TREATED_LUNG_DN	MSigDB lists	GSE36392_MAC_VS_NEUTROPHIL_IL25_TREATED_LUNG_DN	185	6	17275	117
0.001629	-6.42	GSE17721_LPS_VS_GARDIQUIMOD_24H_BMDC_UP	MSigDB lists	GSE17721_LPS_VS_GARDIQUIMOD_24H_BMDC_UP	185	6	17275	117
0.001629	-6.42	GSE21670_TGFB_VS_TGFB_AND_IL6_TREATED_CD4_TCELL_UP	MSigDB lists	GSE21670_TGFB_VS_TGFB_AND_IL6_TREATED_CD4_TCELL_UP	185	6	17275	117
0.001629	-6.42	GSE42088_2H_VS_24H_LEISHMANIA_INF_DC_UP	MSigDB lists	GSE42088_2H_VS_24H_LEISHMANIA_INF_DC_UP	185	6	17275	117
0.001629	-6.42	GSE4142_NAIVE_VS_GC_BCELL_UP	MSigDB lists	GSE4142_NAIVE_VS_GC_BCELL_UP	185	6	17275	117
0.001629	-6.42	GSE21063_WT_VS_NFATC1_KO_BCELL_UP	MSigDB lists	GSE21063_WT_VS_NFATC1_KO_BCELL_UP	185	6	17275	117
0.001629	-6.42	GSE557_CIITA_KO_VS_I_AB_KO_DC_UP	MSigDB lists	GSE557_CIITA_KO_VS_I_AB_KO_DC_UP	185	6	17275	117
0.001639	-6.41	Ig_2	pfam domains	PF13895	75	4	17385	117
0.001641	-6.41	regulation of cellular component organization	biological process	GO:0051128	2467	28	18054	116
0.001674	-6.39	GSE7852_TREG_VS_TCONV_LN_UP	MSigDB lists	GSE7852_TREG_VS_TCONV_LN_UP	186	6	17275	117
0.001674	-6.39	GSE17721_CPG_VS_GARDIQUIMOD_4H_BMDC_DN	MSigDB lists	GSE17721_CPG_VS_GARDIQUIMOD_4H_BMDC_DN	186	6	17275	117
0.001674	-6.39	GSE7460_CTRL_VS_TGFB_TREATED_ACT_TCONV_DN	MSigDB lists	GSE7460_CTRL_VS_TGFB_TREATED_ACT_TCONV_DN	186	6	17275	117
0.001674	-6.39	GSE22282_HYPOXIA_VS_NORMOXIA_MYELOID_DC_UP	MSigDB lists	GSE22282_HYPOXIA_VS_NORMOXIA_MYELOID_DC_UP	186	6	17275	117
0.001674	-6.39	GSE8921_UNSTIM_0H_VS_TLR1_2_STIM_MONOCYTE_12H_DN	MSigDB lists	GSE8921_UNSTIM_0H_VS_TLR1_2_STIM_MONOCYTE_12H_DN	186	6	17275	117
0.001674	-6.39	GSE411_WT_VS_SOCS3_KO_MACROPHAGE_IL6_STIM_400MIN_UP	MSigDB lists	GSE411_WT_VS_SOCS3_KO_MACROPHAGE_IL6_STIM_400MIN_UP	186	6	17275	117
0.001674	-6.39	GSE360_DC_VS_MAC_T_GONDII_UP	MSigDB lists	GSE360_DC_VS_MAC_T_GONDII_UP	186	6	17275	117
0.001674	-6.39	GSE41176_UNSTIM_VS_ANTI_IGM_STIM_BCELL_1H_UP	MSigDB lists	GSE41176_UNSTIM_VS_ANTI_IGM_STIM_BCELL_1H_UP	186	6	17275	117
0.001674	-6.39	GSE24726_WT_VS_E2_22_KO_PDC_DAY4_POST_DELETION_DN	MSigDB lists	GSE24726_WT_VS_E2_22_KO_PDC_DAY4_POST_DELETION_DN	186	6	17275	117
0.001678	-6.39	B cell mediated immunity	biological process	GO:0019724	79	4	18054	116
0.001678	-6.39	nerve development	biological process	GO:0021675	79	4	18054	116
0.001684	-6.39	side of membrane	cellular component	GO:0098552	510	10	18985	122
0.001692	-6.38	chr16q13	MSigDB lists	chr16q13	35	3	17275	117
0.0017	-6.38	GO_POSITIVE_REGULATION_OF_INTRACELLULAR_SIGNAL_TRANSDUCTION	MSigDB lists	GO_POSITIVE_REGULATION_OF_INTRACELLULAR_SIGNAL_TRANSDUCTION	844	14	17275	117
0.001713	-6.37	semaphorin-plexin signaling pathway	biological process	GO:0071526	37	3	18054	116
0.001713	-6.37	positive regulation of cell differentiation	biological process	GO:0045597	992	15	18054	116
0.001715	-6.37	response to cytokine	biological process	GO:0034097	1096	16	18054	116
0.001718	-6.37	phagocytosis	biological process	GO:0006909	197	6	18054	116
0.00172	-6.37	ACEVEDO_LIVER_CANCER_WITH_H3K27ME3_UP	MSigDB lists	ACEVEDO_LIVER_CANCER_WITH_H3K27ME3_UP	254	7	17275	117
0.00172	-6.37	STK33_SKM_UP	MSigDB lists	STK33_SKM_UP	254	7	17275	117
0.00172	-6.37	GSE43955_1H_VS_10H_ACT_CD4_TCELL_UP	MSigDB lists	GSE43955_1H_VS_10H_ACT_CD4_TCELL_UP	187	6	17275	117
0.00172	-6.37	GSE22886_IGA_VS_IGM_MEMORY_BCELL_DN	MSigDB lists	GSE22886_IGA_VS_IGM_MEMORY_BCELL_DN	187	6	17275	117
0.00172	-6.37	GSE19198_CTRL_VS_IL21_TREATED_TCELL_24H_DN	MSigDB lists	GSE19198_CTRL_VS_IL21_TREATED_TCELL_24H_DN	187	6	17275	117
0.00172	-6.37	GSE24142_DN2_VS_DN3_THYMOCYTE_ADULT_UP	MSigDB lists	GSE24142_DN2_VS_DN3_THYMOCYTE_ADULT_UP	187	6	17275	117
0.00172	-6.37	GSE37301_RAG2_KO_VS_RAG2_AND_ETS1_KO_NK_CELL_UP	MSigDB lists	GSE37301_RAG2_KO_VS_RAG2_AND_ETS1_KO_NK_CELL_UP	187	6	17275	117
0.00172	-6.37	GSE43955_TH0_VS_TGFB_IL6_TH17_ACT_CD4_TCELL_1H_UP	MSigDB lists	GSE43955_TH0_VS_TGFB_IL6_TH17_ACT_CD4_TCELL_1H_UP	187	6	17275	117
0.00172	-6.37	GSE13484_UNSTIM_VS_YF17D_VACCINE_STIM_PBMC_DN	MSigDB lists	GSE13484_UNSTIM_VS_YF17D_VACCINE_STIM_PBMC_DN	187	6	17275	117
0.00172	-6.37	GSE19888_ADENOSINE_A3R_INH_VS_ACT_WITH_INHIBITOR_PRETREATMENT_IN_MAST_CELL_UP	MSigDB lists	GSE19888_ADENOSINE_A3R_INH_VS_ACT_WITH_INHIBITOR_PRETREATMENT_IN_MAST_CELL_UP	187	6	17275	117
0.00172	-6.37	GSE3039_ALPHAALPHA_CD8_TCELL_VS_B2_BCELL_UP	MSigDB lists	GSE3039_ALPHAALPHA_CD8_TCELL_VS_B2_BCELL_UP	187	6	17275	117
0.00172	-6.37	GSE5589_IL6_KO_VS_IL10_KO_LPS_AND_IL10_STIM_MACROPHAGE_45MIN_UP	MSigDB lists	GSE5589_IL6_KO_VS_IL10_KO_LPS_AND_IL10_STIM_MACROPHAGE_45MIN_UP	187	6	17275	117
0.00172	-6.37	GSE360_DC_VS_MAC_M_TUBERCULOSIS_UP	MSigDB lists	GSE360_DC_VS_MAC_M_TUBERCULOSIS_UP	187	6	17275	117
0.001721	-6.36	GO_RESPONSE_TO_STEROID_HORMONE	MSigDB lists	GO_RESPONSE_TO_STEROID_HORMONE	486	10	17275	117
0.001724	-6.36	GO_REGULATION_OF_LYMPHOCYTE_DIFFERENTIATION	MSigDB lists	GO_REGULATION_OF_LYMPHOCYTE_DIFFERENTIATION	127	5	17275	117
0.001724	-6.36	LINDGREN_BLADDER_CANCER_CLUSTER_2A_DN	MSigDB lists	LINDGREN_BLADDER_CANCER_CLUSTER_2A_DN	127	5	17275	117
0.001729	-6.36	GO_ORGANONITROGEN_COMPOUND_CATABOLIC_PROCESS	MSigDB lists	GO_ORGANONITROGEN_COMPOUND_CATABOLIC_PROCESS	327	8	17275	117
0.001752	-6.35	anatomical structure morphogenesis	biological process	GO:0009653	2114	25	18054	116
0.001757	-6.34	positive regulation of blood vessel endothelial cell migration	biological process	GO:0043536	80	4	18054	116
0.001762	-6.34	GO_ANTIGEN_BINDING	MSigDB lists	GO_ANTIGEN_BINDING	76	4	17275	117
0.001765	-6.34	cytokine binding	molecular function	GO:0019955	129	5	17306	116
0.001767	-6.34	GSE23502_WT_VS_HDC_KO_MYELOID_DERIVED_SUPPRESSOR_CELL_BM_DN	MSigDB lists	GSE23502_WT_VS_HDC_KO_MYELOID_DERIVED_SUPPRESSOR_CELL_BM_DN	188	6	17275	117
0.001767	-6.34	GSE17301_ACD3_ACD28_VS_ACD3_ACD28_AND_IFNA5_STIM_CD8_TCELL_DN	MSigDB lists	GSE17301_ACD3_ACD28_VS_ACD3_ACD28_AND_IFNA5_STIM_CD8_TCELL_DN	188	6	17275	117
0.001767	-6.34	GSE3337_CTRL_VS_4H_IFNG_IN_CD8POS_DC_UP	MSigDB lists	GSE3337_CTRL_VS_4H_IFNG_IN_CD8POS_DC_UP	188	6	17275	117
0.001767	-6.34	GSE3337_4H_VS_16H_IFNG_IN_CD8POS_DC_UP	MSigDB lists	GSE3337_4H_VS_16H_IFNG_IN_CD8POS_DC_UP	188	6	17275	117
0.001767	-6.34	GSE46606_DAY1_VS_DAY3_CD40L_IL2_IL5_STIMULATED_IRF4MID_BCELL_UP	MSigDB lists	GSE46606_DAY1_VS_DAY3_CD40L_IL2_IL5_STIMULATED_IRF4MID_BCELL_UP	188	6	17275	117
0.001767	-6.34	GSE19401_UNSTIM_VS_RETINOIC_ACID_STIM_FOLLICULAR_DC_UP	MSigDB lists	GSE19401_UNSTIM_VS_RETINOIC_ACID_STIM_FOLLICULAR_DC_UP	188	6	17275	117
0.001767	-6.34	GSE44732_UNSTIM_VS_IL27_STIM_IMATURE_DC_DN	MSigDB lists	GSE44732_UNSTIM_VS_IL27_STIM_IMATURE_DC_DN	188	6	17275	117
0.001767	-6.34	GSE29618_PDC_VS_MDC_DAY7_FLU_VACCINE_DN	MSigDB lists	GSE29618_PDC_VS_MDC_DAY7_FLU_VACCINE_DN	188	6	17275	117
0.001767	-6.34	GSE39820_CTRL_VS_TGFBETA1_IL6_IL23A_CD4_TCELL_DN	MSigDB lists	GSE39820_CTRL_VS_TGFBETA1_IL6_IL23A_CD4_TCELL_DN	188	6	17275	117
0.001767	-6.34	GSE28449_WT_VS_LRF_KO_GERMINAL_CENTER_BCELL_UP	MSigDB lists	GSE28449_WT_VS_LRF_KO_GERMINAL_CENTER_BCELL_UP	188	6	17275	117
0.001767	-6.34	GSE8835_CD4_VS_CD8_TCELL_CLL_PATIENT_UP	MSigDB lists	GSE8835_CD4_VS_CD8_TCELL_CLL_PATIENT_UP	188	6	17275	117
0.001767	-6.34	GSE22140_HEALTHY_VS_ARTHRITIC_GERMFREE_MOUSE_CD4_TCELL_UP	MSigDB lists	GSE22140_HEALTHY_VS_ARTHRITIC_GERMFREE_MOUSE_CD4_TCELL_UP	188	6	17275	117
0.001767	-6.34	GSE18281_CORTICAL_THYMOCYTE_VS_WHOLE_CORTEX_THYMUS_DN	MSigDB lists	GSE18281_CORTICAL_THYMOCYTE_VS_WHOLE_CORTEX_THYMUS_DN	188	6	17275	117
0.001781	-6.33	aromatic amino acid transport	biological process	GO:0015801	10	2	18054	116
0.001781	-6.33	alanine transport	biological process	GO:0032328	10	2	18054	116
0.001781	-6.33	regulation of apoptotic cell clearance	biological process	GO:2000425	10	2	18054	116
0.001781	-6.33	vestibulocochlear nerve development	biological process	GO:0021562	10	2	18054	116
0.001783	-6.33	proteoglycan binding	molecular function	GO:0043394	36	3	17306	116
0.001815	-6.31	GSE43955_TGFB_IL6_VS_TGFB_IL6_IL23_TH17_ACT_CD4_TCELL_60H_DN	MSigDB lists	GSE43955_TGFB_IL6_VS_TGFB_IL6_IL23_TH17_ACT_CD4_TCELL_60H_DN	189	6	17275	117
0.001815	-6.31	GSE5589_LPS_VS_LPS_AND_IL10_STIM_MACROPHAGE_45MIN_UP	MSigDB lists	GSE5589_LPS_VS_LPS_AND_IL10_STIM_MACROPHAGE_45MIN_UP	189	6	17275	117
0.001815	-6.31	GSE26343_UNSTIM_VS_LPS_STIM_NFAT5_KO_MACROPHAGE_UP	MSigDB lists	GSE26343_UNSTIM_VS_LPS_STIM_NFAT5_KO_MACROPHAGE_UP	189	6	17275	117
0.001815	-6.31	GSE360_LOW_DOSE_B_MALAYI_VS_M_TUBERCULOSIS_MAC_DN	MSigDB lists	GSE360_LOW_DOSE_B_MALAYI_VS_M_TUBERCULOSIS_MAC_DN	189	6	17275	117
0.001815	-6.31	GSE45365_HEALTHY_VS_MCMV_INFECTION_CD8A_DC_IFNAR_KO_DN	MSigDB lists	GSE45365_HEALTHY_VS_MCMV_INFECTION_CD8A_DC_IFNAR_KO_DN	189	6	17275	117
0.001815	-6.31	GSE360_HIGH_DOSE_B_MALAYI_VS_M_TUBERCULOSIS_MAC_DN	MSigDB lists	GSE360_HIGH_DOSE_B_MALAYI_VS_M_TUBERCULOSIS_MAC_DN	189	6	17275	117
0.001815	-6.31	GSE22935_UNSTIM_VS_24H_MBOVIS_BCG_STIM_MACROPHAGE_DN	MSigDB lists	GSE22935_UNSTIM_VS_24H_MBOVIS_BCG_STIM_MACROPHAGE_DN	189	6	17275	117
0.001815	-6.31	GSE3337_CTRL_VS_16H_IFNG_IN_CD8POS_DC_UP	MSigDB lists	GSE3337_CTRL_VS_16H_IFNG_IN_CD8POS_DC_UP	189	6	17275	117
0.001837	-6.3	MODULE_521	MSigDB lists	MODULE_521	36	3	17275	117
0.001837	-6.3	GO_PROTEIN_LIPID_COMPLEX_SUBUNIT_ORGANIZATION	MSigDB lists	GO_PROTEIN_LIPID_COMPLEX_SUBUNIT_ORGANIZATION	36	3	17275	117
0.001837	-6.3	FRASOR_RESPONSE_TO_ESTRADIOL_UP	MSigDB lists	FRASOR_RESPONSE_TO_ESTRADIOL_UP	36	3	17275	117
0.001837	-6.3	GO_SEMAPHORIN_PLEXIN_SIGNALING_PATHWAY	MSigDB lists	GO_SEMAPHORIN_PLEXIN_SIGNALING_PATHWAY	36	3	17275	117
0.001837	-6.3	HUANG_FOXA2_TARGETS_DN	MSigDB lists	HUANG_FOXA2_TARGETS_DN	36	3	17275	117
0.001838	-6.3	CYP2C18 (cytochrome P450 family 2 subfamily C member 18)	protein interactions	1562	10	2	17456	114
0.001838	-6.3	SEMA3B (semaphorin 3B)	protein interactions	7869	10	2	17456	114
0.001838	-6.3	DHRS9 (dehydrogenase/reductase 9)	protein interactions	10170	10	2	17456	114
0.001847	-6.29	TSENG_IRS1_TARGETS_DN	MSigDB lists	TSENG_IRS1_TARGETS_DN	129	5	17275	117
0.001847	-6.29	ZHONG_SECRETOME_OF_LUNG_CANCER_AND_FIBROBLAST	MSigDB lists	ZHONG_SECRETOME_OF_LUNG_CANCER_AND_FIBROBLAST	129	5	17275	117
0.001851	-6.29	protein kinase B signaling	biological process	GO:0043491	38	3	18054	116
0.001851	-6.29	positive regulation of epithelial cell apoptotic process	biological process	GO:1904037	38	3	18054	116
0.001856	-6.29	GO_REGULATION_OF_BODY_FLUID_LEVELS	MSigDB lists	GO_REGULATION_OF_BODY_FLUID_LEVELS	491	10	17275	117
0.001863	-6.29	APOE (apolipoprotein E)	protein interactions	348	80	4	17456	114
0.001864	-6.28	GSE19888_ADENOSINE_A3R_INH_PRETREAT_AND_ACT_BY_A3R_VS_TCELL_MEMBRANES_ACT_MAST_CELL_UP	MSigDB lists	GSE19888_ADENOSINE_A3R_INH_PRETREAT_AND_ACT_BY_A3R_VS_TCELL_MEMBRANES_ACT_MAST_CELL_UP	190	6	17275	117
0.001864	-6.28	GSE17186_NAIVE_VS_CD21LOW_TRANSITIONAL_BCELL_CORD_BLOOD_DN	MSigDB lists	GSE17186_NAIVE_VS_CD21LOW_TRANSITIONAL_BCELL_CORD_BLOOD_DN	190	6	17275	117
0.001864	-6.28	GSE23398_WT_VS_IL2_KO_CD4_TCELL_SCURFY_MOUSE_UP	MSigDB lists	GSE23398_WT_VS_IL2_KO_CD4_TCELL_SCURFY_MOUSE_UP	190	6	17275	117
0.001864	-6.28	GO_RESPONSE_TO_NUTRIENT	MSigDB lists	GO_RESPONSE_TO_NUTRIENT	190	6	17275	117
0.001864	-6.28	GSE7460_TCONV_VS_TREG_THYMUS_DN	MSigDB lists	GSE7460_TCONV_VS_TREG_THYMUS_DN	190	6	17275	117
0.001868	-6.28	Amino acid transport across the plasma membrane	REACTOME pathways	R-HSA-352230	31	3	10287	82
0.001914	-6.26	GSE22935_WT_VS_MYD88_KO_MACROPHAGE_UP	MSigDB lists	GSE22935_WT_VS_MYD88_KO_MACROPHAGE_UP	191	6	17275	117
0.001914	-6.26	GSE18893_TCONV_VS_TREG_24H_CULTURE_DN	MSigDB lists	GSE18893_TCONV_VS_TREG_24H_CULTURE_DN	191	6	17275	117
0.001914	-6.26	GSE7509_DC_VS_MONOCYTE_DN	MSigDB lists	GSE7509_DC_VS_MONOCYTE_DN	191	6	17275	117
0.001914	-6.26	GSE12003_MIR223_KO_VS_WT_BM_PROGENITOR_4D_CULTURE_DN	MSigDB lists	GSE12003_MIR223_KO_VS_WT_BM_PROGENITOR_4D_CULTURE_DN	191	6	17275	117
0.001914	-6.26	GSE39152_CD103_NEG_VS_POS_MEMORY_CD8_TCELL_DN	MSigDB lists	GSE39152_CD103_NEG_VS_POS_MEMORY_CD8_TCELL_DN	191	6	17275	117
0.001914	-6.26	GSE43955_1H_VS_42H_ACT_CD4_TCELL_WITH_TGFB_IL6_DN	MSigDB lists	GSE43955_1H_VS_42H_ACT_CD4_TCELL_WITH_TGFB_IL6_DN	191	6	17275	117
0.001914	-6.26	GSE17186_BLOOD_VS_CORD_BLOOD_CD21LOW_TRANSITIONAL_BCELL_DN	MSigDB lists	GSE17186_BLOOD_VS_CORD_BLOOD_CD21LOW_TRANSITIONAL_BCELL_DN	191	6	17275	117
0.001914	-6.26	GSE24726_WT_VS_E2_2_KO_PDC_DAY6_POST_DELETION_DN	MSigDB lists	GSE24726_WT_VS_E2_2_KO_PDC_DAY6_POST_DELETION_DN	191	6	17275	117
0.001914	-6.26	GSE36476_CTRL_VS_TSST_ACT_16H_MEMORY_CD4_TCELL_OLD_DN	MSigDB lists	GSE36476_CTRL_VS_TSST_ACT_16H_MEMORY_CD4_TCELL_OLD_DN	191	6	17275	117
0.001914	-6.26	GSE22443_NAIVE_VS_ACT_AND_IL12_TREATED_CD8_TCELL_UP	MSigDB lists	GSE22443_NAIVE_VS_ACT_AND_IL12_TREATED_CD8_TCELL_UP	191	6	17275	117
0.001924	-6.25	regulation of cell migration involved in sprouting angiogenesis	biological process	GO:0090049	82	4	18054	116
0.001924	-6.25	regulation of chemokine production	biological process	GO:0032642	82	4	18054	116
0.001938	-6.25	Cell adhesion molecules (CAMs)	KEGG pathways	ko04514	143	6	7161	66
0.001938	-6.25	Cell adhesion molecules (CAMs)	KEGG pathways	hsa04514	143	6	7161	66
0.001938	-6.25	GO_REGULATION_OF_LEUKOCYTE_APOPTOTIC_PROCESS	MSigDB lists	GO_REGULATION_OF_LEUKOCYTE_APOPTOTIC_PROCESS	78	4	17275	117
0.001938	-6.25	MODULE_107	MSigDB lists	MODULE_107	78	4	17275	117
0.001939	-6.25	cell surface receptor signaling pathway	biological process	GO:0007166	2250	26	18054	116
0.00195	-6.24	ITGAV (integrin subunit alpha V)	protein interactions	3685	81	4	17456	114
0.001952	-6.24	integrin binding	molecular function	GO:0005178	132	5	17306	116
0.001965	-6.23	GSE19198_1H_VS_6H_IL21_TREATED_TCELL_DN	MSigDB lists	GSE19198_1H_VS_6H_IL21_TREATED_TCELL_DN	192	6	17275	117
0.001965	-6.23	GSE43260_BTLA_POS_VS_NEG_INTRATUMORAL_CD8_TCELL_UP	MSigDB lists	GSE43260_BTLA_POS_VS_NEG_INTRATUMORAL_CD8_TCELL_UP	192	6	17275	117
0.001965	-6.23	GSE42021_CD24HI_TREG_VS_CD24HI_TCONV_THYMUS_DN	MSigDB lists	GSE42021_CD24HI_TREG_VS_CD24HI_TCONV_THYMUS_DN	192	6	17275	117
0.001965	-6.23	GSE26030_UNSTIM_VS_RESTIM_TH1_DAY15_POST_POLARIZATION_DN	MSigDB lists	GSE26030_UNSTIM_VS_RESTIM_TH1_DAY15_POST_POLARIZATION_DN	192	6	17275	117
0.001965	-6.23	GSE41176_WT_VS_TAK1_KO_ANTI_IGM_STIM_BCELL_6H_DN	MSigDB lists	GSE41176_WT_VS_TAK1_KO_ANTI_IGM_STIM_BCELL_6H_DN	192	6	17275	117
0.00197	-6.23	extracellular exosome	cellular component	GO:0070062	2126	25	18985	122
0.001975	-6.23	GO_ENAMEL_MINERALIZATION	MSigDB lists	GO_ENAMEL_MINERALIZATION	10	2	17275	117
0.001976	-6.23	GNF2_HPX	MSigDB lists	GNF2_HPX	131	5	17275	117
0.001976	-6.23	ALK_DN.V1_UP	MSigDB lists	ALK_DN.V1_UP	131	5	17275	117
0.001989	-6.22	GO_REGULATION_OF_GRANULOCYTE_CHEMOTAXIS	MSigDB lists	GO_REGULATION_OF_GRANULOCYTE_CHEMOTAXIS	37	3	17275	117
0.001989	-6.22	GO_POSITIVE_REGULATION_OF_ALPHA_BETA_T_CELL_DIFFERENTIATION	MSigDB lists	GO_POSITIVE_REGULATION_OF_ALPHA_BETA_T_CELL_DIFFERENTIATION	37	3	17275	117
0.001989	-6.22	GO_REGULATION_OF_CD4_POSITIVE_ALPHA_BETA_T_CELL_ACTIVATION	MSigDB lists	GO_REGULATION_OF_CD4_POSITIVE_ALPHA_BETA_T_CELL_ACTIVATION	37	3	17275	117
0.001989	-6.22	KEGG_GRAFT_VERSUS_HOST_DISEASE	MSigDB lists	KEGG_GRAFT_VERSUS_HOST_DISEASE	37	3	17275	117
0.001996	-6.22	humoral immune response mediated by circulating immunoglobulin	biological process	GO:0002455	39	3	18054	116
0.001996	-6.22	regulation of cholesterol efflux	biological process	GO:0010874	39	3	18054	116
0.001996	-6.22	regulation of macrophage migration	biological process	GO:1905521	39	3	18054	116
0.001996	-6.22	CD4-positive, alpha-beta T cell activation	biological process	GO:0035710	39	3	18054	116
0.001999	-6.22	regulation of leukocyte mediated immunity	biological process	GO:0002703	203	6	18054	116
0.002006	-6.21	GO_NEGATIVE_REGULATION_OF_RESPONSE_TO_EXTERNAL_STIMULUS	MSigDB lists	GO_NEGATIVE_REGULATION_OF_RESPONSE_TO_EXTERNAL_STIMULUS	261	7	17275	117
0.002012	-6.21	regulation of leukocyte apoptotic process	biological process	GO:2000106	83	4	18054	116
0.002017	-6.21	GSE7831_CPG_VS_INFLUENZA_STIM_PDC_1H_DN	MSigDB lists	GSE7831_CPG_VS_INFLUENZA_STIM_PDC_1H_DN	193	6	17275	117
0.002017	-6.21	GSE360_T_GONDII_VS_B_MALAYI_LOW_DOSE_DC_DN	MSigDB lists	GSE360_T_GONDII_VS_B_MALAYI_LOW_DOSE_DC_DN	193	6	17275	117
0.002017	-6.21	GSE18281_SUBCAPSULAR_VS_CENTRAL_CORTICAL_REGION_OF_THYMUS_DN	MSigDB lists	GSE18281_SUBCAPSULAR_VS_CENTRAL_CORTICAL_REGION_OF_THYMUS_DN	193	6	17275	117
0.002017	-6.21	PLASARI_TGFB1_TARGETS_10HR_UP	MSigDB lists	PLASARI_TGFB1_TARGETS_10HR_UP	193	6	17275	117
0.002017	-6.21	GSE28783_ANTI_MIR33_VS_CTRL_ATHEROSCLEROSIS_MACROPHAGE_UP	MSigDB lists	GSE28783_ANTI_MIR33_VS_CTRL_ATHEROSCLEROSIS_MACROPHAGE_UP	193	6	17275	117
0.002017	-6.21	GSE3982_CTRL_VS_LPS_4H_MAC_DN	MSigDB lists	GSE3982_CTRL_VS_LPS_4H_MAC_DN	193	6	17275	117
0.002022	-6.2	MODULE_179	MSigDB lists	MODULE_179	414	9	17275	117
0.002028	-6.2	catabolic process	biological process	GO:0009056	2017	24	18054	116
0.002031	-6.2	GO_NEGATIVE_REGULATION_OF_LEUKOCYTE_DIFFERENTIATION	MSigDB lists	GO_NEGATIVE_REGULATION_OF_LEUKOCYTE_DIFFERENTIATION	79	4	17275	117
0.002031	-6.2	GO_DENDRITE_DEVELOPMENT	MSigDB lists	GO_DENDRITE_DEVELOPMENT	79	4	17275	117
0.002038	-6.2	regulation of sprouting angiogenesis	biological process	GO:1903670	139	5	18054	116
0.002038	-6.2	regulation of production of molecular mediator of immune response	biological process	GO:0002700	139	5	18054	116
0.002049	-6.19	positive regulation of angiogenesis	biological process	GO:0045766	204	6	18054	116
0.002055	-6.19	GO_REGULATION_OF_SECRETION	MSigDB lists	GO_REGULATION_OF_SECRETION	674	12	17275	117
0.002055	-6.19	GRYDER_PAX3FOXO1_ENHANCERS_KO_DOWN	MSigDB lists	GRYDER_PAX3FOXO1_ENHANCERS_KO_DOWN	415	9	17275	117
0.00207	-6.18	GSE360_DC_VS_MAC_T_GONDII_DN	MSigDB lists	GSE360_DC_VS_MAC_T_GONDII_DN	194	6	17275	117
0.00207	-6.18	GSE339_CD4POS_VS_CD8POS_DC_UP	MSigDB lists	GSE339_CD4POS_VS_CD8POS_DC_UP	194	6	17275	117
0.00207	-6.18	GSE29164_UNTREATED_VS_CD8_TCELL_TREATED_MELANOMA_DAY7_UP	MSigDB lists	GSE29164_UNTREATED_VS_CD8_TCELL_TREATED_MELANOMA_DAY7_UP	194	6	17275	117
0.00207	-6.18	GSE19888_CTRL_VS_TCELL_MEMBRANES_ACT_MAST_CELL_PRETREAT_A3R_INH_DN	MSigDB lists	GSE19888_CTRL_VS_TCELL_MEMBRANES_ACT_MAST_CELL_PRETREAT_A3R_INH_DN	194	6	17275	117
0.00207	-6.18	GSE26343_UNSTIM_VS_LPS_STIM_NFAT5_KO_MACROPHAGE_DN	MSigDB lists	GSE26343_UNSTIM_VS_LPS_STIM_NFAT5_KO_MACROPHAGE_DN	194	6	17275	117
0.002091	-6.17	nef (Nef)	protein interactions	156110	797	13	17456	114
0.002102	-6.16	regulation of cytokine production involved in immune response	biological process	GO:0002718	84	4	18054	116
0.002111	-6.16	GO_REGULATION_OF_CELL_SHAPE	MSigDB lists	GO_REGULATION_OF_CELL_SHAPE	133	5	17275	117
0.002115	-6.16	GO_ION_TRANSMEMBRANE_TRANSPORT	MSigDB lists	GO_ION_TRANSMEMBRANE_TRANSPORT	769	13	17275	117
0.002119	-6.16	cellular response to lipid	biological process	GO:0071396	527	10	18054	116
0.002119	-6.16	GO_CELL_MORPHOGENESIS_INVOLVED_IN_DIFFERENTIATION	MSigDB lists	GO_CELL_MORPHOGENESIS_INVOLVED_IN_DIFFERENTIATION	500	10	17275	117
0.002119	-6.16	TGCTGAY_UNKNOWN	MSigDB lists	TGCTGAY_UNKNOWN	500	10	17275	117
0.002122	-6.16	transition metal ion binding	molecular function	GO:0046914	1073	16	17306	116
0.002125	-6.15	GSE33424_CD161_HIGH_VS_NEG_CD8_TCELL_UP	MSigDB lists	GSE33424_CD161_HIGH_VS_NEG_CD8_TCELL_UP	195	6	17275	117
0.002134	-6.15	MetalloPept_cat_dom_sf	interpro domains	IPR024079	82	4	18616	123
0.002147	-6.14	regulation of bone resorption	biological process	GO:0045124	40	3	18054	116
0.002149	-6.14	GO_REGULATION_OF_MAST_CELL_ACTIVATION	MSigDB lists	GO_REGULATION_OF_MAST_CELL_ACTIVATION	38	3	17275	117
0.002149	-6.14	GO_HUMORAL_IMMUNE_RESPONSE_MEDIATED_BY_CIRCULATING_IMMUNOGLOBULIN	MSigDB lists	GO_HUMORAL_IMMUNE_RESPONSE_MEDIATED_BY_CIRCULATING_IMMUNOGLOBULIN	38	3	17275	117
0.002149	-6.14	ONO_AML1_TARGETS_DN	MSigDB lists	ONO_AML1_TARGETS_DN	38	3	17275	117
0.002149	-6.14	GO_REGULATION_OF_STEROL_TRANSPORT	MSigDB lists	GO_REGULATION_OF_STEROL_TRANSPORT	38	3	17275	117
0.002165	-6.14	GO_ACTIVE_TRANSMEMBRANE_TRANSPORTER_ACTIVITY	MSigDB lists	GO_ACTIVE_TRANSMEMBRANE_TRANSPORTER_ACTIVITY	339	8	17275	117
0.002167	-6.13	synapse pruning	biological process	GO:0098883	11	2	18054	116
0.002167	-6.13	cranial nerve structural organization	biological process	GO:0021604	11	2	18054	116
0.002167	-6.13	facial nerve morphogenesis	biological process	GO:0021610	11	2	18054	116
0.002167	-6.13	facial nerve development	biological process	GO:0021561	11	2	18054	116
0.002167	-6.13	neutrophil homeostasis	biological process	GO:0001780	11	2	18054	116
0.002167	-6.13	negative regulation of myeloid leukocyte mediated immunity	biological process	GO:0002887	11	2	18054	116
0.002167	-6.13	L-serine metabolic process	biological process	GO:0006563	11	2	18054	116
0.002167	-6.13	regulation of dendritic cell antigen processing and presentation	biological process	GO:0002604	11	2	18054	116
0.002169	-6.13	semaphorin receptor complex	cellular component	GO:0002116	11	2	18985	122
0.00218	-6.13	GSE23568_CTRL_TRANSDUCED_VS_WT_CD8_TCELL_UP	MSigDB lists	GSE23568_CTRL_TRANSDUCED_VS_WT_CD8_TCELL_UP	196	6	17275	117
0.00218	-6.13	GSE20715_0H_VS_24H_OZONE_LUNG_DN	MSigDB lists	GSE20715_0H_VS_24H_OZONE_LUNG_DN	196	6	17275	117
0.002192	-6.12	post-translational protein modification	biological process	GO:0043687	358	8	18054	116
0.002195	-6.12	regulation of vascular smooth muscle cell proliferation	biological process	GO:1904705	85	4	18054	116
0.002202	-6.12	leukocyte activation	biological process	GO:0045321	915	14	18054	116
0.002205	-6.12	GO_PHOSPHOLIPID_BINDING	MSigDB lists	GO_PHOSPHOLIPID_BINDING	340	8	17275	117
0.002218	-6.11	Copper homeostasis	WikiPathways	WP3286	54	4	5311	55
0.002222	-6.11	export from cell	biological process	GO:0140352	1019	15	18054	116
0.002226	-6.11	GO_REGULATION_OF_PROTEIN_MATURATION	MSigDB lists	GO_REGULATION_OF_PROTEIN_MATURATION	81	4	17275	117
0.002226	-6.11	GO_MOVEMENT_IN_ENVIRONMENT_OF_OTHER_ORGANISM_INVOLVED_IN_SYMBIOTIC_INTERACTION	MSigDB lists	GO_MOVEMENT_IN_ENVIRONMENT_OF_OTHER_ORGANISM_INVOLVED_IN_SYMBIOTIC_INTERACTION	81	4	17275	117
0.002237	-6.1	CST3 (cystatin C)	protein interactions	1471	11	2	17456	114
0.002237	-6.1	PLA2G4C (phospholipase A2 group IVC)	protein interactions	8605	11	2	17456	114
0.002258	-6.09	negative regulation of neuron death	biological process	GO:1901215	208	6	18054	116
0.00228	-6.08	GO_REGULATION_OF_INTRACELLULAR_SIGNAL_TRANSDUCTION	MSigDB lists	GO_REGULATION_OF_INTRACELLULAR_SIGNAL_TRANSDUCTION	1596	21	17275	117
0.002283	-6.08	extracellular vesicle	cellular component	GO:1903561	2149	25	18985	122
0.002291	-6.08	Pept_his_AS	interpro domains	IPR025660	11	2	18616	123
0.002296	-6.08	vitamin binding	molecular function	GO:0019842	137	5	17306	116
0.002296	-6.08	protein tyrosine kinase activity	molecular function	GO:0004713	137	5	17306	116
0.002307	-6.07	positive regulation of intracellular signal transduction	biological process	GO:1902533	1023	15	18054	116
0.002315	-6.07	ion transmembrane transport	biological process	GO:0034220	920	14	18054	116
0.002317	-6.07	GO_CELLULAR_RESPONSE_TO_NUTRIENT	MSigDB lists	GO_CELLULAR_RESPONSE_TO_NUTRIENT	39	3	17275	117
0.002317	-6.07	VERRECCHIA_DELAYED_RESPONSE_TO_TGFB1	MSigDB lists	VERRECCHIA_DELAYED_RESPONSE_TO_TGFB1	39	3	17275	117
0.002317	-6.07	GO_REGULATION_OF_B_CELL_MEDIATED_IMMUNITY	MSigDB lists	GO_REGULATION_OF_B_CELL_MEDIATED_IMMUNITY	39	3	17275	117
0.002317	-6.07	GO_SCAVENGER_RECEPTOR_ACTIVITY	MSigDB lists	GO_SCAVENGER_RECEPTOR_ACTIVITY	39	3	17275	117
0.002317	-6.07	GO_MONOCYTE_CHEMOTAXIS	MSigDB lists	GO_MONOCYTE_CHEMOTAXIS	39	3	17275	117
0.002327	-6.06	BMI1_DN_MEL18_DN.V1_DN	MSigDB lists	BMI1_DN_MEL18_DN.V1_DN	136	5	17275	117
0.002328	-6.06	GO_NEGATIVE_REGULATION_OF_DEVELOPMENTAL_GROWTH	MSigDB lists	GO_NEGATIVE_REGULATION_OF_DEVELOPMENTAL_GROWTH	82	4	17275	117
0.002328	-6.06	LEE_AGING_CEREBELLUM_UP	MSigDB lists	LEE_AGING_CEREBELLUM_UP	82	4	17275	117
0.002352	-6.05	HALLMARK_INTERFERON_GAMMA_RESPONSE	MSigDB lists	HALLMARK_INTERFERON_GAMMA_RESPONSE	199	6	17275	117
0.002355	-6.05	phosphatidylcholine transporter activity	molecular function	GO:0008525	11	2	17306	116
0.002356	-6.05	extracellular organelle	cellular component	GO:0043230	2154	25	18985	122
0.002377	-6.04	regulation of adaptive immune response based on somatic recombination of immune receptors built from immunoglobulin superfamily domains	biological process	GO:0002822	144	5	18054	116
0.00239	-6.04	postsynapse organization	biological process	GO:0099173	87	4	18054	116
0.002402	-6.03	GO_ORGANIC_ACID_TRANSMEMBRANE_TRANSPORTER_ACTIVITY	MSigDB lists	GO_ORGANIC_ACID_TRANSMEMBRANE_TRANSPORTER_ACTIVITY	137	5	17275	117
0.002404	-6.03	BIOCARTA_BLYMPHOCYTE_PATHWAY	MSigDB lists	BIOCARTA_BLYMPHOCYTE_PATHWAY	11	2	17275	117
0.002404	-6.03	GO_NEGATIVE_REGULATION_OF_MAST_CELL_ACTIVATION	MSigDB lists	GO_NEGATIVE_REGULATION_OF_MAST_CELL_ACTIVATION	11	2	17275	117
0.002404	-6.03	GO_REGULATION_OF_T_HELPER_2_CELL_DIFFERENTIATION	MSigDB lists	GO_REGULATION_OF_T_HELPER_2_CELL_DIFFERENTIATION	11	2	17275	117
0.002404	-6.03	REACTOME_CD28_DEPENDENT_VAV1_PATHWAY	MSigDB lists	REACTOME_CD28_DEPENDENT_VAV1_PATHWAY	11	2	17275	117
0.002404	-6.03	GO_POSITIVE_REGULATION_OF_MACROPHAGE_CHEMOTAXIS	MSigDB lists	GO_POSITIVE_REGULATION_OF_MACROPHAGE_CHEMOTAXIS	11	2	17275	117
0.002404	-6.03	GO_NEURON_PROJECTION_EXTENSION_INVOLVED_IN_NEURON_PROJECTION_GUIDANCE	MSigDB lists	GO_NEURON_PROJECTION_EXTENSION_INVOLVED_IN_NEURON_PROJECTION_GUIDANCE	11	2	17275	117
0.002404	-6.03	GO_SEMAPHORIN_RECEPTOR_COMPLEX	MSigDB lists	GO_SEMAPHORIN_RECEPTOR_COMPLEX	11	2	17275	117
0.002404	-6.03	GO_NEGATIVE_REGULATION_OF_LEUKOCYTE_DEGRANULATION	MSigDB lists	GO_NEGATIVE_REGULATION_OF_LEUKOCYTE_DEGRANULATION	11	2	17275	117
0.002404	-6.03	REACTOME_TRAFFICKING_AND_PROCESSING_OF_ENDOSOMAL_TLR	MSigDB lists	REACTOME_TRAFFICKING_AND_PROCESSING_OF_ENDOSOMAL_TLR	11	2	17275	117
0.002426	-6.02	GO_REGULATION_OF_CELL_ADHESION	MSigDB lists	GO_REGULATION_OF_CELL_ADHESION	597	11	17275	117
0.002433	-6.02	GO_PLASMA_MEMBRANE_RAFT	MSigDB lists	GO_PLASMA_MEMBRANE_RAFT	83	4	17275	117
0.002433	-6.02	KIM_GLIS2_TARGETS_UP	MSigDB lists	KIM_GLIS2_TARGETS_UP	83	4	17275	117
0.002479	-6	GO_CELL_ACTIVATION_INVOLVED_IN_IMMUNE_RESPONSE	MSigDB lists	GO_CELL_ACTIVATION_INVOLVED_IN_IMMUNE_RESPONSE	138	5	17275	117
0.002479	-6	HALLMARK_UV_RESPONSE_DN	MSigDB lists	HALLMARK_UV_RESPONSE_DN	138	5	17275	117
0.002481	-6	GO_POSITIVE_REGULATION_OF_IMMUNE_RESPONSE	MSigDB lists	GO_POSITIVE_REGULATION_OF_IMMUNE_RESPONSE	511	10	17275	117
0.002488	-6	small molecule metabolic process	biological process	GO:0044281	1695	21	18054	116
0.002491	-5.99	regulation of cell junction assembly	biological process	GO:1901888	88	4	18054	116
0.002491	-5.99	positive regulation of receptor signaling pathway via JAK-STAT	biological process	GO:0046427	88	4	18054	116
0.0025	-5.99	MODULE_99	MSigDB lists	MODULE_99	347	8	17275	117
0.002524	-5.98	RNAse_Pc	smart domains	SM00092	11	2	9476	66
0.002524	-5.98	negative regulation of lymphocyte activation	biological process	GO:0051250	146	5	18054	116
0.002524	-5.98	positive regulation of leukocyte differentiation	biological process	GO:1902107	146	5	18054	116
0.002525	-5.98	organic anion transport	biological process	GO:0015711	451	9	18054	116
0.002527	-5.98	cell communication	biological process	GO:0007154	5208	48	18054	116
0.002529	-5.98	CHARAFE_BREAST_CANCER_LUMINAL_VS_MESENCHYMAL_DN	MSigDB lists	CHARAFE_BREAST_CANCER_LUMINAL_VS_MESENCHYMAL_DN	428	9	17275	117
0.002542	-5.97	KEGG_ECM_RECEPTOR_INTERACTION	MSigDB lists	KEGG_ECM_RECEPTOR_INTERACTION	84	4	17275	117
0.002542	-5.97	response to nutrient	biological process	GO:0007584	213	6	18054	116
0.002558	-5.97	GO_NEGATIVE_REGULATION_OF_CELL_PROJECTION_ORGANIZATION	MSigDB lists	GO_NEGATIVE_REGULATION_OF_CELL_PROJECTION_ORGANIZATION	139	5	17275	117
0.002585	-5.96	GO_BIOLOGICAL_ADHESION	MSigDB lists	GO_BIOLOGICAL_ADHESION	982	15	17275	117
0.002588	-5.96	MODULE_100	MSigDB lists	MODULE_100	514	10	17275	117
0.00259	-5.96	enamel mineralization	biological process	GO:0070166	12	2	18054	116
0.00259	-5.96	commissural neuron axon guidance	biological process	GO:0071679	12	2	18054	116
0.00259	-5.96	complement receptor mediated signaling pathway	biological process	GO:0002430	12	2	18054	116
0.002599	-5.95	drug transport	biological process	GO:0015893	147	5	18054	116
0.002605	-5.95	Ig-like_fold	interpro domains	IPR013783	710	12	18616	123
0.002636	-5.94	SANSOM_APC_TARGETS_DN	MSigDB lists	SANSOM_APC_TARGETS_DN	350	8	17275	117
0.002636	-5.94	BASAKI_YBX1_TARGETS_DN	MSigDB lists	BASAKI_YBX1_TARGETS_DN	350	8	17275	117
0.002645	-5.94	osteoclast differentiation	biological process	GO:0030316	43	3	18054	116
0.00265	-5.93	CAGCTG_AP4_Q5	MSigDB lists	CAGCTG_AP4_Q5	1399	19	17275	117
0.002674	-5.92	ST8SIA3 (ST8 alpha-N-acetyl-neuraminide alpha-2,8-sialyltransferase 3)	protein interactions	51046	12	2	17456	114
0.002676	-5.92	ONO_FOXP3_TARGETS_DN	MSigDB lists	ONO_FOXP3_TARGETS_DN	41	3	17275	117
0.002682	-5.92	MODULE_1	MSigDB lists	MODULE_1	351	8	17275	117
0.002689	-5.92	SENGUPTA_NASOPHARYNGEAL_CARCINOMA_UP	MSigDB lists	SENGUPTA_NASOPHARYNGEAL_CARCINOMA_UP	275	7	17275	117
0.002698	-5.92	MODULE_137	MSigDB lists	MODULE_137	517	10	17275	117
0.002721	-5.91	GO_REGULATION_OF_T_CELL_PROLIFERATION	MSigDB lists	GO_REGULATION_OF_T_CELL_PROLIFERATION	141	5	17275	117
0.002721	-5.91	LANDIS_ERBB2_BREAST_TUMORS_324_DN	MSigDB lists	LANDIS_ERBB2_BREAST_TUMORS_324_DN	141	5	17275	117
0.002721	-5.91	GO_RESPONSE_TO_TRANSITION_METAL_NANOPARTICLE	MSigDB lists	GO_RESPONSE_TO_TRANSITION_METAL_NANOPARTICLE	141	5	17275	117
0.002768	-5.89	MMP9 (matrix metallopeptidase 9)	protein interactions	4318	43	3	17456	114
0.002769	-5.89	GO_MULTICELLULAR_ORGANISM_METABOLIC_PROCESS	MSigDB lists	GO_MULTICELLULAR_ORGANISM_METABOLIC_PROCESS	86	4	17275	117
0.002788	-5.88	positive regulation of ERK1 and ERK2 cascade	biological process	GO:0070374	217	6	18054	116
0.00279	-5.88	GO_NEGATIVE_REGULATION_OF_RESPONSE_TO_STIMULUS	MSigDB lists	GO_NEGATIVE_REGULATION_OF_RESPONSE_TO_STIMULUS	1299	18	17275	117
0.002796	-5.88	Antifolate resistance	KEGG pathways	hsa01523	31	3	7161	66
0.002796	-5.88	Antifolate resistance	KEGG pathways	ko01523	31	3	7161	66
0.002805	-5.88	GO_REGULATION_OF_CYTOKINE_SECRETION	MSigDB lists	GO_REGULATION_OF_CYTOKINE_SECRETION	142	5	17275	117
0.002805	-5.88	positive regulation of cell communication	biological process	GO:0010647	1829	22	18054	116
0.002809	-5.87	cell population proliferation	biological process	GO:0008283	548	10	18054	116
0.002809	-5.87	hemopoiesis	biological process	GO:0030097	548	10	18054	116
0.00281	-5.87	peptidase activity	molecular function	GO:0008233	615	11	17306	116
0.002814	-5.87	semaphorin receptor activity	molecular function	GO:0017154	12	2	17306	116
0.002814	-5.87	low-density lipoprotein particle receptor activity	molecular function	GO:0005041	12	2	17306	116
0.002814	-5.87	positive regulation of receptor signaling pathway via STAT	biological process	GO:1904894	91	4	18054	116
0.002821	-5.87	platelet alpha granule	cellular component	GO:0031091	91	4	18985	122
0.002826	-5.87	plasma lipoprotein particle organization	biological process	GO:0071827	44	3	18054	116
0.002826	-5.87	monocyte chemotaxis	biological process	GO:0002548	44	3	18054	116
0.002826	-5.87	regulation of granulocyte chemotaxis	biological process	GO:0071622	44	3	18054	116
0.002826	-5.87	Lipoprotein metabolism	REACTOME pathways	R-HSA-174824	74	4	10287	82
0.002836	-5.87	regulation of cell shape	biological process	GO:0008360	150	5	18054	116
0.002852	-5.86	regulation of synapse organization	biological process	GO:0050807	218	6	18054	116
0.002852	-5.86	positive regulation of leukocyte cell-cell adhesion	biological process	GO:1903039	218	6	18054	116
0.002863	-5.86	TSC22D1 (TSC22 domain family member 1)	protein interactions	8848	90	4	17456	114
0.002868	-5.85	JAEGER_METASTASIS_UP	MSigDB lists	JAEGER_METASTASIS_UP	42	3	17275	117
0.002868	-5.85	PID_INTEGRIN3_PATHWAY	MSigDB lists	PID_INTEGRIN3_PATHWAY	42	3	17275	117
0.002868	-5.85	GO_NEGATIVE_REGULATION_OF_CYTOKINE_SECRETION	MSigDB lists	GO_NEGATIVE_REGULATION_OF_CYTOKINE_SECRETION	42	3	17275	117
0.002868	-5.85	GO_STEROL_BINDING	MSigDB lists	GO_STEROL_BINDING	42	3	17275	117
0.002868	-5.85	CHEN_LVAD_SUPPORT_OF_FAILING_HEART_DN	MSigDB lists	CHEN_LVAD_SUPPORT_OF_FAILING_HEART_DN	42	3	17275	117
0.002868	-5.85	GO_DENDRITE_MORPHOGENESIS	MSigDB lists	GO_DENDRITE_MORPHOGENESIS	42	3	17275	117
0.002871	-5.85	GO_REGULATION_OF_DENDRITIC_CELL_DIFFERENTIATION	MSigDB lists	GO_REGULATION_OF_DENDRITIC_CELL_DIFFERENTIATION	12	2	17275	117
0.002871	-5.85	GO_TOOTH_MINERALIZATION	MSigDB lists	GO_TOOTH_MINERALIZATION	12	2	17275	117
0.002871	-5.85	GO_REGULATION_OF_CHEMOKINE_BIOSYNTHETIC_PROCESS	MSigDB lists	GO_REGULATION_OF_CHEMOKINE_BIOSYNTHETIC_PROCESS	12	2	17275	117
0.002871	-5.85	BIOCARTA_LECTIN_PATHWAY	MSigDB lists	BIOCARTA_LECTIN_PATHWAY	12	2	17275	117
0.002871	-5.85	GO_POSITIVE_REGULATION_OF_INTERLEUKIN_2_BIOSYNTHETIC_PROCESS	MSigDB lists	GO_POSITIVE_REGULATION_OF_INTERLEUKIN_2_BIOSYNTHETIC_PROCESS	12	2	17275	117
0.002887	-5.85	GO_EPITHELIAL_CELL_PROLIFERATION	MSigDB lists	GO_EPITHELIAL_CELL_PROLIFERATION	87	4	17275	117
0.002887	-5.85	HALLMARK_IL6_JAK_STAT3_SIGNALING	MSigDB lists	HALLMARK_IL6_JAK_STAT3_SIGNALING	87	4	17275	117
0.002891	-5.85	THIOL_PROTEASE_HIS	prosite domains	PS00639	11	2	12079	90
0.002891	-5.85	MODULE_66	MSigDB lists	MODULE_66	522	10	17275	117
0.002927	-5.83	development of primary female sexual characteristics	biological process	GO:0046545	92	4	18054	116
0.002938	-5.83	defense response to other organism	biological process	GO:0098542	842	13	18054	116
0.002943	-5.83	signaling	biological process	GO:0023052	5103	47	18054	116
0.002957	-5.82	FAM118B (family with sequence similarity 118 member B)	protein interactions	79607	44	3	17456	114
0.00296	-5.82	positive regulation of signaling	biological process	GO:0023056	1837	22	18054	116
0.002967	-5.82	negative regulation of neurogenesis	biological process	GO:0050768	295	7	18054	116
0.002971	-5.82	GO_NEURON_PROJECTION_DEVELOPMENT	MSigDB lists	GO_NEURON_PROJECTION_DEVELOPMENT	524	10	17275	117
0.002979	-5.82	signaling receptor activity	molecular function	GO:0038023	1429	19	17306	116
0.002979	-5.82	GSE40274_CTRL_VS_FOXP3_AND_IRF4_TRANSDUCED_ACTIVATED_CD4_TCELL_UP	MSigDB lists	GSE40274_CTRL_VS_FOXP3_AND_IRF4_TRANSDUCED_ACTIVATED_CD4_TCELL_UP	144	5	17275	117
0.003	-5.81	multicellular organism development	biological process	GO:0007275	4967	46	18054	116
0.003009	-5.81	LEIN_PONS_MARKERS	MSigDB lists	LEIN_PONS_MARKERS	88	4	17275	117
0.00301	-5.81	response to drug	biological process	GO:0042493	947	14	18054	116
0.003013	-5.8	regulation of mast cell activation	biological process	GO:0033003	45	3	18054	116
0.003042	-5.8	GO_KINASE_ACTIVITY	MSigDB lists	GO_KINASE_ACTIVITY	802	13	17275	117
0.003048	-5.79	positive regulation of interleukin-2 biosynthetic process	biological process	GO:0045086	13	2	18054	116
0.003048	-5.79	negative regulation of leukocyte degranulation	biological process	GO:0043301	13	2	18054	116
0.003048	-5.79	negative regulation of mast cell activation	biological process	GO:0033004	13	2	18054	116
0.003048	-5.79	negative regulation of macrophage derived foam cell differentiation	biological process	GO:0010745	13	2	18054	116
0.003048	-5.79	semaphorin-plexin signaling pathway involved in neuron projection guidance	biological process	GO:1902285	13	2	18054	116
0.003057	-5.79	signaling receptor binding	molecular function	GO:0005102	1542	20	17306	116
0.003057	-5.79	organic anion transmembrane transporter activity	molecular function	GO:0008514	212	6	17306	116
0.003068	-5.79	ZHAN_MULTIPLE_MYELOMA_MF_UP	MSigDB lists	ZHAN_MULTIPLE_MYELOMA_MF_UP	43	3	17275	117
0.003068	-5.79	MCDOWELL_ACUTE_LUNG_INJURY_UP	MSigDB lists	MCDOWELL_ACUTE_LUNG_INJURY_UP	43	3	17275	117
0.003068	-5.79	ABBUD_LIF_SIGNALING_1_UP	MSigDB lists	ABBUD_LIF_SIGNALING_1_UP	43	3	17275	117
0.003068	-5.79	ULE_SPLICING_VIA_NOVA2	MSigDB lists	ULE_SPLICING_VIA_NOVA2	43	3	17275	117
0.003068	-5.79	GO_CRANIAL_NERVE_DEVELOPMENT	MSigDB lists	GO_CRANIAL_NERVE_DEVELOPMENT	43	3	17275	117
0.003091	-5.78	GTGCCAA_MIR96	MSigDB lists	GTGCCAA_MIR96	282	7	17275	117
0.003105	-5.77	response to organic substance	biological process	GO:0010033	2956	31	18054	116
0.003128	-5.77	GO_POSITIVE_REGULATION_OF_PROTEIN_METABOLIC_PROCESS	MSigDB lists	GO_POSITIVE_REGULATION_OF_PROTEIN_METABOLIC_PROCESS	1420	19	17275	117
0.003134	-5.77	MODULE_209	MSigDB lists	MODULE_209	89	4	17275	117
0.003144	-5.76	modified amino acid binding	molecular function	GO:0072341	90	4	17306	116
0.003146	-5.76	SLPI (secretory leukocyte peptidase inhibitor)	protein interactions	6590	13	2	17456	114
0.003146	-5.76	MERTK (MER proto-oncogene, tyrosine kinase)	protein interactions	10461	13	2	17456	114
0.003161	-5.76	MODULE_92	MSigDB lists	MODULE_92	146	5	17275	117
0.003161	-5.76	GROSS_HYPOXIA_VIA_ELK3_DN	MSigDB lists	GROSS_HYPOXIA_VIA_ELK3_DN	146	5	17275	117
0.003164	-5.76	viral entry into host cell	biological process	GO:0046718	94	4	18054	116
0.00318	-5.75	GO_CELLULAR_RESPONSE_TO_LIPID	MSigDB lists	GO_CELLULAR_RESPONSE_TO_LIPID	443	9	17275	117
0.003182	-5.75	coreceptor activity	molecular function	GO:0015026	44	3	17306	116
0.003209	-5.74	L-alpha-amino acid transmembrane transport	biological process	GO:1902475	46	3	18054	116
0.003219	-5.74	GO_NEGATIVE_REGULATION_OF_CELL_ADHESION	MSigDB lists	GO_NEGATIVE_REGULATION_OF_CELL_ADHESION	212	6	17275	117
0.00322	-5.74	RNaseA	interpro domains	IPR001427	13	2	18616	123
0.003255	-5.73	GSE21063_CTRL_VS_ANTI_IGM_STIM_BCELL_8H_UP	MSigDB lists	GSE21063_CTRL_VS_ANTI_IGM_STIM_BCELL_8H_UP	147	5	17275	117
0.003255	-5.73	GSE40274_FOXP3_VS_FOXP3_AND_XBP1_TRANSDUCED_ACTIVATED_CD4_TCELL_DN	MSigDB lists	GSE40274_FOXP3_VS_FOXP3_AND_XBP1_TRANSDUCED_ACTIVATED_CD4_TCELL_DN	147	5	17275	117
0.003262	-5.73	lymphocyte activation	biological process	GO:0046649	382	8	18054	116
0.003262	-5.73	cell activation	biological process	GO:0001775	1061	15	18054	116
0.003263	-5.73	BOYLAN_MULTIPLE_MYELOMA_PCA1_UP	MSigDB lists	BOYLAN_MULTIPLE_MYELOMA_PCA1_UP	90	4	17275	117
0.003265	-5.72	negative regulation of hemopoiesis	biological process	GO:1903707	155	5	18054	116
0.003267	-5.72	Complement and Coagulation Cascades	WikiPathways	WP558	60	4	5311	55
0.003276	-5.72	GO_PYRIDOXAL_PHOSPHATE_BINDING	MSigDB lists	GO_PYRIDOXAL_PHOSPHATE_BINDING	44	3	17275	117
0.003276	-5.72	ZHAN_MULTIPLE_MYELOMA_MS_UP	MSigDB lists	ZHAN_MULTIPLE_MYELOMA_MS_UP	44	3	17275	117
0.003276	-5.72	KUROZUMI_RESPONSE_TO_ONCOCYTIC_VIRUS	MSigDB lists	KUROZUMI_RESPONSE_TO_ONCOCYTIC_VIRUS	44	3	17275	117
0.003282	-5.72	GO_ANATOMICAL_STRUCTURE_FORMATION_INVOLVED_IN_MORPHOGENESIS	MSigDB lists	GO_ANATOMICAL_STRUCTURE_FORMATION_INVOLVED_IN_MORPHOGENESIS	907	14	17275	117
0.003287	-5.72	positive regulation of T cell proliferation	biological process	GO:0042102	95	4	18054	116
0.00329	-5.72	regulation of protein metabolic process	biological process	GO:0051246	2839	30	18054	116
0.003311	-5.71	carbon-nitrogen lyase activity	molecular function	GO:0016840	13	2	17306	116
0.003333	-5.7	negative regulation of neuron differentiation	biological process	GO:0045665	225	6	18054	116
0.003356	-5.7	regulation of T cell proliferation	biological process	GO:0042129	156	5	18054	116
0.003374	-5.69	GO_REGULATION_OF_VESICLE_MEDIATED_TRANSPORT	MSigDB lists	GO_REGULATION_OF_VESICLE_MEDIATED_TRANSPORT	447	9	17275	117
0.003379	-5.69	WU_HBX_TARGETS_3_DN	MSigDB lists	WU_HBX_TARGETS_3_DN	13	2	17275	117
0.003379	-5.69	WU_HBX_TARGETS_1_UP	MSigDB lists	WU_HBX_TARGETS_1_UP	13	2	17275	117
0.003379	-5.69	SHIN_B_CELL_LYMPHOMA_CLUSTER_1	MSigDB lists	SHIN_B_CELL_LYMPHOMA_CLUSTER_1	13	2	17275	117
0.003379	-5.69	GO_SEMAPHORIN_PLEXIN_SIGNALING_PATHWAY_INVOLVED_IN_NEURON_PROJECTION_GUIDANCE	MSigDB lists	GO_SEMAPHORIN_PLEXIN_SIGNALING_PATHWAY_INVOLVED_IN_NEURON_PROJECTION_GUIDANCE	13	2	17275	117
0.003379	-5.69	GO_POSITIVE_REGULATION_OF_ENDOTHELIAL_CELL_APOPTOTIC_PROCESS	MSigDB lists	GO_POSITIVE_REGULATION_OF_ENDOTHELIAL_CELL_APOPTOTIC_PROCESS	13	2	17275	117
0.003379	-5.69	AMIT_EGF_RESPONSE_20_MCF10A	MSigDB lists	AMIT_EGF_RESPONSE_20_MCF10A	13	2	17275	117
0.003379	-5.69	GO_GLYCEROPHOSPHOLIPID_CATABOLIC_PROCESS	MSigDB lists	GO_GLYCEROPHOSPHOLIPID_CATABOLIC_PROCESS	13	2	17275	117
0.003379	-5.69	GO_LOW_DENSITY_LIPOPROTEIN_RECEPTOR_ACTIVITY	MSigDB lists	GO_LOW_DENSITY_LIPOPROTEIN_RECEPTOR_ACTIVITY	13	2	17275	117
0.003379	-5.69	WU_HBX_TARGETS_2_DN	MSigDB lists	WU_HBX_TARGETS_2_DN	13	2	17275	117
0.003379	-5.69	GO_REGULATION_OF_CHOLESTEROL_STORAGE	MSigDB lists	GO_REGULATION_OF_CHOLESTEROL_STORAGE	13	2	17275	117
0.003379	-5.69	GO_GANGLION_DEVELOPMENT	MSigDB lists	GO_GANGLION_DEVELOPMENT	13	2	17275	117
0.003379	-5.69	GO_NEGATIVE_REGULATION_OF_MACROPHAGE_DERIVED_FOAM_CELL_DIFFERENTIATION	MSigDB lists	GO_NEGATIVE_REGULATION_OF_MACROPHAGE_DERIVED_FOAM_CELL_DIFFERENTIATION	13	2	17275	117
0.003379	-5.69	VERRECCHIA_RESPONSE_TO_TGFB1_C4	MSigDB lists	VERRECCHIA_RESPONSE_TO_TGFB1_C4	13	2	17275	117
0.003379	-5.69	GO_RESPONSE_TO_YEAST	MSigDB lists	GO_RESPONSE_TO_YEAST	13	2	17275	117
0.003396	-5.69	GO_GOLGI_LUMEN	MSigDB lists	GO_GOLGI_LUMEN	91	4	17275	117
0.003411	-5.68	positive regulation of smooth muscle cell migration	biological process	GO:0014911	47	3	18054	116
0.003449	-5.67	GSE32034_UNTREATED_VS_ROSIGLIZATONE_TREATED_LY6C_LOW_MONOCYTE_UP	MSigDB lists	GSE32034_UNTREATED_VS_ROSIGLIZATONE_TREATED_LY6C_LOW_MONOCYTE_UP	149	5	17275	117
0.003449	-5.67	human chr14q11.2	chromosome location	human chr14q11.2	129	4	26169	125
0.003449	-5.67	regulation of blood vessel endothelial cell migration	biological process	GO:0043535	157	5	18054	116
0.00346	-5.67	GO_ORGANIC_ANION_TRANSPORT	MSigDB lists	GO_ORGANIC_ANION_TRANSPORT	366	8	17275	117
0.003481	-5.66	regulation of synapse structure or activity	biological process	GO:0050803	227	6	18054	116
0.003493	-5.66	REACTOME_LIPID_DIGESTION_MOBILIZATION_AND_TRANSPORT	MSigDB lists	REACTOME_LIPID_DIGESTION_MOBILIZATION_AND_TRANSPORT	45	3	17275	117
0.003526	-5.65	GO_REGULATION_OF_ANATOMICAL_STRUCTURE_SIZE	MSigDB lists	GO_REGULATION_OF_ANATOMICAL_STRUCTURE_SIZE	450	9	17275	117
0.003532	-5.65	GO_REGULATION_OF_LIPID_TRANSPORT	MSigDB lists	GO_REGULATION_OF_LIPID_TRANSPORT	92	4	17275	117
0.003532	-5.65	REACTOME_TRANSPORT_OF_INORGANIC_CATIONS_ANIONS_AND_AMINO_ACIDS_OLIGOPEPTIDES	MSigDB lists	REACTOME_TRANSPORT_OF_INORGANIC_CATIONS_ANIONS_AND_AMINO_ACIDS_OLIGOPEPTIDES	92	4	17275	117
0.003541	-5.64	serine family amino acid catabolic process	biological process	GO:0009071	14	2	18054	116
0.003541	-5.64	regulation of plasminogen activation	biological process	GO:0010755	14	2	18054	116
0.003541	-5.64	regulation of dendritic cell differentiation	biological process	GO:2001198	14	2	18054	116
0.003542	-5.64	negative regulation of cell morphogenesis involved in differentiation	biological process	GO:0010771	97	4	18054	116
0.003549	-5.64	hydrolase activity	molecular function	GO:0016787	2492	28	17306	116
0.003549	-5.64	GAVIN_FOXP3_TARGETS_CLUSTER_P3	MSigDB lists	GAVIN_FOXP3_TARGETS_CLUSTER_P3	150	5	17275	117
0.003576	-5.63	HAN_SATB1_TARGETS_UP	MSigDB lists	HAN_SATB1_TARGETS_UP	368	8	17275	117
0.003597	-5.63	Regulation of toll-like receptor signaling pathway	WikiPathways	WP1449	145	6	5311	55
0.003619	-5.62	NLR Proteins	WikiPathways	WP288	9	2	5311	55
0.003622	-5.62	protein-lipid complex subunit organization	biological process	GO:0071825	48	3	18054	116
0.003622	-5.62	regulation of bone remodeling	biological process	GO:0046850	48	3	18054	116
0.003622	-5.62	cellular response to vascular endothelial growth factor stimulus	biological process	GO:0035924	48	3	18054	116
0.003622	-5.62	negative regulation of epithelial cell apoptotic process	biological process	GO:1904036	48	3	18054	116
0.003629	-5.62	oxoacid metabolic process	biological process	GO:0043436	967	14	18054	116
0.00363	-5.62	GO_WOUND_HEALING	MSigDB lists	GO_WOUND_HEALING	452	9	17275	117
0.003641	-5.62	regulation of adaptive immune response	biological process	GO:0002819	159	5	18054	116
0.003651	-5.61	GSE15659_TREG_VS_TCONV_UP	MSigDB lists	GSE15659_TREG_VS_TCONV_UP	151	5	17275	117
0.003651	-5.61	GSE3920_IFNB_VS_IFNG_TREATED_ENDOTHELIAL_CELL_UP	MSigDB lists	GSE3920_IFNB_VS_IFNG_TREATED_ENDOTHELIAL_CELL_UP	151	5	17275	117
0.003671	-5.61	GO_POSITIVE_REGULATION_OF_T_CELL_PROLIFERATION	MSigDB lists	GO_POSITIVE_REGULATION_OF_T_CELL_PROLIFERATION	93	4	17275	117
0.003695	-5.6	TARTE_PLASMA_CELL_VS_PLASMABLAST_UP	MSigDB lists	TARTE_PLASMA_CELL_VS_PLASMABLAST_UP	370	8	17275	117
0.003695	-5.6	ODONNELL_TFRC_TARGETS_UP	MSigDB lists	ODONNELL_TFRC_TARGETS_UP	370	8	17275	117
0.003712	-5.6	positive regulation of vasculature development	biological process	GO:1904018	230	6	18054	116
0.003718	-5.59	MODULE_259	MSigDB lists	MODULE_259	46	3	17275	117
0.003718	-5.59	OLSSON_E2F3_TARGETS_DN	MSigDB lists	OLSSON_E2F3_TARGETS_DN	46	3	17275	117
0.003718	-5.59	GO_REGULATION_OF_ALPHA_BETA_T_CELL_DIFFERENTIATION	MSigDB lists	GO_REGULATION_OF_ALPHA_BETA_T_CELL_DIFFERENTIATION	46	3	17275	117
0.003718	-5.59	GO_COMPLEMENT_ACTIVATION	MSigDB lists	GO_COMPLEMENT_ACTIVATION	46	3	17275	117
0.003718	-5.59	BCAT.100_UP.V1_UP	MSigDB lists	BCAT.100_UP.V1_UP	46	3	17275	117
0.003718	-5.59	WOOD_EBV_EBNA1_TARGETS_DN	MSigDB lists	WOOD_EBV_EBNA1_TARGETS_DN	46	3	17275	117
0.003718	-5.59	GO_REGULATION_OF_IMMUNOGLOBULIN_PRODUCTION	MSigDB lists	GO_REGULATION_OF_IMMUNOGLOBULIN_PRODUCTION	46	3	17275	117
0.003741	-5.59	Neurexin-like	interpro domains	IPR003585	14	2	18616	123
0.003755	-5.58	BROWN_MYELOID_CELL_DEVELOPMENT_UP	MSigDB lists	BROWN_MYELOID_CELL_DEVELOPMENT_UP	152	5	17275	117
0.003755	-5.58	GO_REGULATION_OF_LEUKOCYTE_MEDIATED_IMMUNITY	MSigDB lists	GO_REGULATION_OF_LEUKOCYTE_MEDIATED_IMMUNITY	152	5	17275	117
0.003798	-5.57	carboxylic acid transmembrane transporter activity	molecular function	GO:0046943	154	5	17306	116
0.003798	-5.57	organic acid transmembrane transporter activity	molecular function	GO:0005342	154	5	17306	116
0.003811	-5.57	positive regulation of adaptive immune response based on somatic recombination of immune receptors built from immunoglobulin superfamily domains	biological process	GO:0002824	99	4	18054	116
0.003811	-5.57	regulation of phagocytosis	biological process	GO:0050764	99	4	18054	116
