## Supplementary Tables for "BootCellNet, a resampling-based procedure, promotes unsupervised identification of cell populations via robust inference of gene regulatory networks": SupplTab13_new.xlsx (part 3 of 3)

### Sheet: Sheet3 (continued)
P-value	ln(P)	Term	GO Tree	GO ID	# of Genes in Term	# of Target Genes in Term	# of Total Genes	# of Target Genes
0.003815	-5.57	WIELAND_UP_BY_HBV_INFECTION	MSigDB lists	WIELAND_UP_BY_HBV_INFECTION	94	4	17275	117
0.003815	-5.57	GO_AMIDE_TRANSPORT	MSigDB lists	GO_AMIDE_TRANSPORT	94	4	17275	117
0.003815	-5.57	GO_INTEGRIN_BINDING	MSigDB lists	GO_INTEGRIN_BINDING	94	4	17275	117
0.00384	-5.56	positive regulation of vascular smooth muscle cell proliferation	biological process	GO:1904707	49	3	18054	116
0.00384	-5.56	mononuclear cell migration	biological process	GO:0071674	49	3	18054	116
0.003845	-5.56	MATSUDA_NATURAL_KILLER_DIFFERENTIATION	MSigDB lists	MATSUDA_NATURAL_KILLER_DIFFERENTIATION	456	9	17275	117
0.003846	-5.56	L-glutamate transmembrane transporter activity	molecular function	GO:0005313	14	2	17306	116
0.003846	-5.56	acidic amino acid transmembrane transporter activity	molecular function	GO:0015172	14	2	17306	116
0.003862	-5.56	GO_HUMORAL_IMMUNE_RESPONSE	MSigDB lists	GO_HUMORAL_IMMUNE_RESPONSE	153	5	17275	117
0.003862	-5.56	GSE21927_SPLEEN_MONOCYTE_VS_GMCSF_GCSF_BONE_MARROW_UP	MSigDB lists	GSE21927_SPLEEN_MONOCYTE_VS_GMCSF_GCSF_BONE_MARROW_UP	153	5	17275	117
0.003878	-5.55	active transmembrane transporter activity	molecular function	GO:0022804	297	7	17306	116
0.003879	-5.55	GO_REGULATION_OF_PROTEIN_SECRETION	MSigDB lists	GO_REGULATION_OF_PROTEIN_SECRETION	373	8	17275	117
0.003883	-5.55	CUB	pfam domains	PF00431	47	3	17385	117
0.003924	-5.54	REACTOME_REGULATION_OF_COMPLEMENT_CASCADE	MSigDB lists	REACTOME_REGULATION_OF_COMPLEMENT_CASCADE	14	2	17275	117
0.003924	-5.54	GO_ACIDIC_AMINO_ACID_TRANSMEMBRANE_TRANSPORTER_ACTIVITY	MSigDB lists	GO_ACIDIC_AMINO_ACID_TRANSMEMBRANE_TRANSPORTER_ACTIVITY	14	2	17275	117
0.003924	-5.54	DASU_IL6_SIGNALING_SCAR_DN	MSigDB lists	DASU_IL6_SIGNALING_SCAR_DN	14	2	17275	117
0.003924	-5.54	GO_POSITIVE_REGULATION_OF_TYPE_2_IMMUNE_RESPONSE	MSigDB lists	GO_POSITIVE_REGULATION_OF_TYPE_2_IMMUNE_RESPONSE	14	2	17275	117
0.003924	-5.54	MODULE_360	MSigDB lists	MODULE_360	14	2	17275	117
0.003924	-5.54	GO_VASCULAR_ENDOTHELIAL_GROWTH_FACTOR_SIGNALING_PATHWAY	MSigDB lists	GO_VASCULAR_ENDOTHELIAL_GROWTH_FACTOR_SIGNALING_PATHWAY	14	2	17275	117
0.003934	-5.54	Defective EXT1 causes exostoses 1, TRPS2 and CHDS	REACTOME pathways	R-HSA-3656253	12	2	10287	82
0.003934	-5.54	CD28 dependent Vav1 pathway	REACTOME pathways	R-HSA-389359	12	2	10287	82
0.003934	-5.54	Defective EXT2 causes exostoses 2	REACTOME pathways	R-HSA-3656237	12	2	10287	82
0.003952	-5.53	GO_REGULATION_OF_INTERLEUKIN_2_PRODUCTION	MSigDB lists	GO_REGULATION_OF_INTERLEUKIN_2_PRODUCTION	47	3	17275	117
0.003952	-5.53	CHIARADONNA_NEOPLASTIC_TRANSFORMATION_KRAS_CDC25_DN	MSigDB lists	CHIARADONNA_NEOPLASTIC_TRANSFORMATION_KRAS_CDC25_DN	47	3	17275	117
0.003952	-5.53	MODULE_166	MSigDB lists	MODULE_166	47	3	17275	117
0.003953	-5.53	positive regulation of apoptotic process	biological process	GO:0043065	671	11	18054	116
0.003962	-5.53	CHEN_LVAD_SUPPORT_OF_FAILING_HEART_UP	MSigDB lists	CHEN_LVAD_SUPPORT_OF_FAILING_HEART_UP	95	4	17275	117
0.003962	-5.53	WINZEN_DEGRADED_VIA_KHSRP	MSigDB lists	WINZEN_DEGRADED_VIA_KHSRP	95	4	17275	117
0.00397	-5.53	GSE13547_WT_VS_ZFX_KO_BCELL_UP	MSigDB lists	GSE13547_WT_VS_ZFX_KO_BCELL_UP	154	5	17275	117
0.003973	-5.53	GO_REGULATION_OF_MAPK_CASCADE	MSigDB lists	GO_REGULATION_OF_MAPK_CASCADE	637	11	17275	117
0.004018	-5.52	receptor complex	cellular component	GO:0043235	395	8	18985	122
0.004033	-5.51	FOXO4_01	MSigDB lists	FOXO4_01	222	6	17275	117
0.004047	-5.51	response to wounding	biological process	GO:0009611	577	10	18054	116
0.004065	-5.51	-	gene3d domains	3.40.390.10	82	4	8522	68
0.004066	-5.5	regulation of immunoglobulin mediated immune response	biological process	GO:0002889	50	3	18054	116
0.004066	-5.5	regulation of B cell mediated immunity	biological process	GO:0002712	50	3	18054	116
0.004066	-5.5	alpha-beta T cell differentiation	biological process	GO:0046632	50	3	18054	116
0.004069	-5.5	positive regulation of macrophage chemotaxis	biological process	GO:0010759	15	2	18054	116
0.004069	-5.5	tooth mineralization	biological process	GO:0034505	15	2	18054	116
0.004069	-5.5	positive regulation of actin nucleation	biological process	GO:0051127	15	2	18054	116
0.004069	-5.5	regulation of granulocyte macrophage colony-stimulating factor production	biological process	GO:0032645	15	2	18054	116
0.004069	-5.5	regulation of chemokine biosynthetic process	biological process	GO:0045073	15	2	18054	116
0.004103	-5.5	Golgi lumen	cellular component	GO:0005796	101	4	18985	122
0.004105	-5.5	regulation of neuron death	biological process	GO:1901214	313	7	18054	116
0.004119	-5.49	4.1m	smart domains	SM00294	14	2	9476	66
0.004149	-5.48	carboxylic acid metabolic process	biological process	GO:0019752	877	13	18054	116
0.004156	-5.48	CUB_dom	interpro domains	IPR000859	49	3	18616	123
0.004176	-5.48	negative regulation of response to external stimulus	biological process	GO:0032102	398	8	18054	116
0.004177	-5.48	regulation of T cell activation	biological process	GO:0050863	314	7	18054	116
0.004177	-5.48	negative regulation of nervous system development	biological process	GO:0051961	314	7	18054	116
0.004181	-5.48	PASINI_SUZ12_TARGETS_DN	MSigDB lists	PASINI_SUZ12_TARGETS_DN	298	7	17275	117
0.004193	-5.47	GO_PHAGOCYTOSIS	MSigDB lists	GO_PHAGOCYTOSIS	156	5	17275	117
0.004193	-5.47	GO_LEUKOCYTE_MEDIATED_IMMUNITY	MSigDB lists	GO_LEUKOCYTE_MEDIATED_IMMUNITY	156	5	17275	117
0.004193	-5.47	GSE21927_SPLEEN_VS_4T1_TUMOR_MONOCYTE_BALBC_UP	MSigDB lists	GSE21927_SPLEEN_VS_4T1_TUMOR_MONOCYTE_BALBC_UP	156	5	17275	117
0.004195	-5.47	GO_EXTRACELLULAR_MATRIX_BINDING	MSigDB lists	GO_EXTRACELLULAR_MATRIX_BINDING	48	3	17275	117
0.004195	-5.47	TSUNODA_CISPLATIN_RESISTANCE_DN	MSigDB lists	TSUNODA_CISPLATIN_RESISTANCE_DN	48	3	17275	117
0.004195	-5.47	ZHU_CMV_8_HR_UP	MSigDB lists	ZHU_CMV_8_HR_UP	48	3	17275	117
0.004195	-5.47	GO_RESPONSE_TO_PROGESTERONE	MSigDB lists	GO_RESPONSE_TO_PROGESTERONE	48	3	17275	117
0.004199	-5.47	PAPPA (pappalysin 1)	protein interactions	5069	15	2	17456	114
0.004199	-5.47	CAV2 (caveolin 2)	protein interactions	858	15	2	17456	114
0.004199	-5.47	AMBP (alpha-1-microglobulin/bikunin precursor)	protein interactions	259	15	2	17456	114
0.004205	-5.47	CUB	smart domains	SM00042	47	3	9476	66
0.004239	-5.46	entry into host	biological process	GO:0044409	102	4	18054	116
0.004239	-5.46	entry into other organism involved in symbiotic interaction	biological process	GO:0051828	102	4	18054	116
0.004239	-5.46	entry into cell of other organism involved in symbiotic interaction	biological process	GO:0051806	102	4	18054	116
0.004239	-5.46	entry into host cell	biological process	GO:0030260	102	4	18054	116
0.00424	-5.46	GO_CELL_CELL_SIGNALING	MSigDB lists	GO_CELL_CELL_SIGNALING	737	12	17275	117
0.00425	-5.46	response to lipopolysaccharide	biological process	GO:0032496	315	7	18054	116
0.004253	-5.46	VEGFA (vascular endothelial growth factor A)	protein interactions	7422	50	3	17456	114
0.004268	-5.46	HELLER_SILENCED_BY_METHYLATION_DN	MSigDB lists	HELLER_SILENCED_BY_METHYLATION_DN	97	4	17275	117
0.004268	-5.46	BASSO_CD40_SIGNALING_UP	MSigDB lists	BASSO_CD40_SIGNALING_UP	97	4	17275	117
0.004298	-5.45	FH2_Formin_sf	interpro domains	IPR042201	15	2	18616	123
0.004298	-5.45	FH2_Formin	interpro domains	IPR015425	15	2	18616	123
0.004298	-5.45	RNaseA_domain	interpro domains	IPR023412	15	2	18616	123
0.004298	-5.45	RNaseA-like_dom_sf	interpro domains	IPR036816	15	2	18616	123
0.004301	-5.45	complement activation	biological process	GO:0006956	51	3	18054	116
0.004301	-5.45	forebrain neuron differentiation	biological process	GO:0021879	51	3	18054	116
0.004308	-5.45	GSE3565_DUSP1_VS_WT_SPLENOCYTES_UP	MSigDB lists	GSE3565_DUSP1_VS_WT_SPLENOCYTES_UP	157	5	17275	117
0.004308	-5.45	GSE1791_CTRL_VS_NEUROMEDINU_IN_T_CELL_LINE_0.8H_DN	MSigDB lists	GSE1791_CTRL_VS_NEUROMEDINU_IN_T_CELL_LINE_0.8H_DN	157	5	17275	117
0.004308	-5.45	GSE40666_UNTREATED_VS_IFNA_STIM_STAT1_KO_CD8_TCELL_90MIN_UP	MSigDB lists	GSE40666_UNTREATED_VS_IFNA_STIM_STAT1_KO_CD8_TCELL_90MIN_UP	157	5	17275	117
0.004319	-5.44	positive regulation of programmed cell death	biological process	GO:0043068	679	11	18054	116
0.004338	-5.44	secretion	biological process	GO:0046903	1094	15	18054	116
0.004366	-5.43	GO_SECRETION_BY_CELL	MSigDB lists	GO_SECRETION_BY_CELL	465	9	17275	117
0.004388	-5.43	organic acid metabolic process	biological process	GO:0006082	988	14	18054	116
0.004418	-5.42	lipoprotein particle receptor activity	molecular function	GO:0030228	15	2	17306	116
0.004418	-5.42	phosphatidylglycerol binding	molecular function	GO:1901611	15	2	17306	116
0.004425	-5.42	GO_POSITIVE_REGULATION_OF_RESPONSE_TO_WOUNDING	MSigDB lists	GO_POSITIVE_REGULATION_OF_RESPONSE_TO_WOUNDING	158	5	17275	117
0.004427	-5.42	GO_LYMPHOCYTE_ACTIVATION_INVOLVED_IN_IMMUNE_RESPONSE	MSigDB lists	GO_LYMPHOCYTE_ACTIVATION_INVOLVED_IN_IMMUNE_RESPONSE	98	4	17275	117
0.004427	-5.42	GO_NEGATIVE_REGULATION_OF_IMMUNE_EFFECTOR_PROCESS	MSigDB lists	GO_NEGATIVE_REGULATION_OF_IMMUNE_EFFECTOR_PROCESS	98	4	17275	117
0.004427	-5.42	GO_REGULATION_OF_TUMOR_NECROSIS_FACTOR_SUPERFAMILY_CYTOKINE_PRODUCTION	MSigDB lists	GO_REGULATION_OF_TUMOR_NECROSIS_FACTOR_SUPERFAMILY_CYTOKINE_PRODUCTION	98	4	17275	117
0.004447	-5.42	SUNG_METASTASIS_STROMA_DN	MSigDB lists	SUNG_METASTASIS_STROMA_DN	49	3	17275	117
0.004447	-5.42	GO_POSITIVE_REGULATION_OF_CHEMOKINE_PRODUCTION	MSigDB lists	GO_POSITIVE_REGULATION_OF_CHEMOKINE_PRODUCTION	49	3	17275	117
0.004447	-5.42	GO_REGULATION_OF_ADHERENS_JUNCTION_ORGANIZATION	MSigDB lists	GO_REGULATION_OF_ADHERENS_JUNCTION_ORGANIZATION	49	3	17275	117
0.004453	-5.41	FH2	pfam domains	PF02181	15	2	17385	117
0.004453	-5.41	RnaseA	pfam domains	PF00074	15	2	17385	117
0.004472	-5.41	molecular transducer activity	molecular function	GO:0060089	1483	19	17306	116
0.004473	-5.41	FOSTER_TOLERANT_MACROPHAGE_DN	MSigDB lists	FOSTER_TOLERANT_MACROPHAGE_DN	382	8	17275	117
0.004508	-5.4	GO_NEGATIVE_REGULATION_OF_ADHERENS_JUNCTION_ORGANIZATION	MSigDB lists	GO_NEGATIVE_REGULATION_OF_ADHERENS_JUNCTION_ORGANIZATION	15	2	17275	117
0.004508	-5.4	GO_NEGATIVE_REGULATION_OF_CHEMOKINE_PRODUCTION	MSigDB lists	GO_NEGATIVE_REGULATION_OF_CHEMOKINE_PRODUCTION	15	2	17275	117
0.004508	-5.4	GO_LOW_DENSITY_LIPOPROTEIN_PARTICLE_BINDING	MSigDB lists	GO_LOW_DENSITY_LIPOPROTEIN_PARTICLE_BINDING	15	2	17275	117
0.004508	-5.4	GO_REGULATION_OF_GRANULOCYTE_MACROPHAGE_COLONY_STIMULATING_FACTOR_PRODUCTION	MSigDB lists	GO_REGULATION_OF_GRANULOCYTE_MACROPHAGE_COLONY_STIMULATING_FACTOR_PRODUCTION	15	2	17275	117
0.00452	-5.4	vesicle-mediated transport	biological process	GO:0016192	1783	21	18054	116
0.004542	-5.39	positive regulation of adaptive immune response	biological process	GO:0002821	104	4	18054	116
0.004545	-5.39	GSE6259_FLT3L_INDUCED_DEC205_POS_DC_VS_CD8_TCELL_DN	MSigDB lists	GSE6259_FLT3L_INDUCED_DEC205_POS_DC_VS_CD8_TCELL_DN	159	5	17275	117
0.004545	-5.39	GSE21927_UNTREATED_VS_GMCSF_GCSF_TREATED_BONE_MARROW_DN	MSigDB lists	GSE21927_UNTREATED_VS_GMCSF_GCSF_TREATED_BONE_MARROW_DN	159	5	17275	117
0.004545	-5.39	CHIANG_LIVER_CANCER_SUBCLASS_CTNNB1_DN	MSigDB lists	CHIANG_LIVER_CANCER_SUBCLASS_CTNNB1_DN	159	5	17275	117
0.004545	-5.39	GSE17974_CTRL_VS_ACT_IL4_AND_ANTI_IL12_0.5H_CD4_TCELL_DN	MSigDB lists	GSE17974_CTRL_VS_ACT_IL4_AND_ANTI_IL12_0.5H_CD4_TCELL_DN	159	5	17275	117
0.004576	-5.39	KINSEY_TARGETS_OF_EWSR1_FLII_FUSION_DN	MSigDB lists	KINSEY_TARGETS_OF_EWSR1_FLII_FUSION_DN	303	7	17275	117
0.004582	-5.39	large_intestine-colon-adenoma	COSMIC cancer mutations	large_intestine-colon-adenoma	632	11	17255	120
0.004589	-5.38	GROSS_HYPOXIA_VIA_ELK3_AND_HIF1A_DN	MSigDB lists	GROSS_HYPOXIA_VIA_ELK3_AND_HIF1A_DN	99	4	17275	117
0.004589	-5.38	WOO_LIVER_CANCER_RECURRENCE_UP	MSigDB lists	WOO_LIVER_CANCER_RECURRENCE_UP	99	4	17275	117
0.004631	-5.38	cellular response to thyroid hormone stimulus	biological process	GO:0097067	16	2	18054	116
0.004631	-5.38	positive regulation of type 2 immune response	biological process	GO:0002830	16	2	18054	116
0.004631	-5.38	ganglion development	biological process	GO:0061548	16	2	18054	116
0.004631	-5.38	regulation of cholesterol storage	biological process	GO:0010885	16	2	18054	116
0.004633	-5.37	regulation of cell-cell adhesion	biological process	GO:0022407	405	8	18054	116
0.004655	-5.37	Diseases of glycosylation	REACTOME pathways	R-HSA-3781865	85	4	10287	82
0.004667	-5.37	GSE3920_IFNA_VS_IFNB_TREATED_ENDOTHELIAL_CELL_UP	MSigDB lists	GSE3920_IFNA_VS_IFNB_TREATED_ENDOTHELIAL_CELL_UP	160	5	17275	117
0.004708	-5.36	LI_WILMS_TUMOR_VS_FETAL_KIDNEY_2_DN	MSigDB lists	LI_WILMS_TUMOR_VS_FETAL_KIDNEY_2_DN	50	3	17275	117
0.004708	-5.36	GO_POSITIVE_REGULATION_OF_LIPID_TRANSPORT	MSigDB lists	GO_POSITIVE_REGULATION_OF_LIPID_TRANSPORT	50	3	17275	117
0.004708	-5.36	GO_REGULATION_OF_HUMORAL_IMMUNE_RESPONSE	MSigDB lists	GO_REGULATION_OF_HUMORAL_IMMUNE_RESPONSE	50	3	17275	117
0.004708	-5.36	WU_SILENCED_BY_METHYLATION_IN_BLADDER_CANCER	MSigDB lists	WU_SILENCED_BY_METHYLATION_IN_BLADDER_CANCER	50	3	17275	117
0.004708	-5.36	KRIEG_HYPOXIA_VIA_KDM3A	MSigDB lists	KRIEG_HYPOXIA_VIA_KDM3A	50	3	17275	117
0.004708	-5.36	GO_NEGATIVE_REGULATION_OF_CHEMOTAXIS	MSigDB lists	GO_NEGATIVE_REGULATION_OF_CHEMOTAXIS	50	3	17275	117
0.004714	-5.36	negative regulation of DNA-binding transcription factor activity	biological process	GO:0043433	169	5	18054	116
0.004729	-5.35	Ig-like_dom_sf	interpro domains	IPR036179	482	9	18616	123
0.004732	-5.35	FH2	smart domains	SM00498	15	2	9476	66
0.004741	-5.35	GO_HEMOSTASIS	MSigDB lists	GO_HEMOSTASIS	305	7	17275	117
0.004749	-5.35	metalloendopeptidase activity	molecular function	GO:0004222	101	4	17306	116
0.004756	-5.35	ICHIBA_GRAFT_VERSUS_HOST_DISEASE_D7_UP	MSigDB lists	ICHIBA_GRAFT_VERSUS_HOST_DISEASE_D7_UP	100	4	17275	117
0.004777	-5.34	human chr11p11.2|11p12-p11	chromosome location	human chr11p11.2|11p12-p11	1	1	26169	125
0.004777	-5.34	human chr10q23.2-q23.31	chromosome location	human chr10q23.2-q23.31	1	1	26169	125
0.004779	-5.34	CTLA4 (cytotoxic T-lymphocyte associated protein 4)	protein interactions	1493	16	2	17456	114
0.004779	-5.34	CD46 (CD46 molecule)	protein interactions	4179	16	2	17456	114
0.004789	-5.34	organonitrogen compound metabolic process	biological process	GO:1901564	5222	47	18054	116
0.004791	-5.34	GSE14415_INDUCED_TREG_VS_FOXP3_KO_INDUCED_TREG_IL2_CULTURE_UP	MSigDB lists	GSE14415_INDUCED_TREG_VS_FOXP3_KO_INDUCED_TREG_IL2_CULTURE_UP	161	5	17275	117
0.004791	-5.34	GSE21063_CTRL_VS_ANTI_IGM_STIM_BCELL_3H_UP	MSigDB lists	GSE21063_CTRL_VS_ANTI_IGM_STIM_BCELL_3H_UP	161	5	17275	117
0.004836	-5.33	neurotransmitter transmembrane transporter activity	molecular function	GO:0005326	51	3	17306	116
0.004836	-5.33	scavenger receptor activity	molecular function	GO:0005044	51	3	17306	116
0.004914	-5.32	Sperma_CUB_dom_sf	interpro domains	IPR035914	52	3	18616	123
0.004917	-5.32	GSE6259_CD4_TCELL_VS_CD8_TCELL_DN	MSigDB lists	GSE6259_CD4_TCELL_VS_CD8_TCELL_DN	162	5	17275	117
0.004917	-5.32	GO_REGULATION_OF_EPITHELIAL_CELL_MIGRATION	MSigDB lists	GO_REGULATION_OF_EPITHELIAL_CELL_MIGRATION	162	5	17275	117
0.004918	-5.31	regulated exocytosis	biological process	GO:0045055	691	11	18054	116
0.004927	-5.31	GHANDHI_DIRECT_IRRADIATION_UP	MSigDB lists	GHANDHI_DIRECT_IRRADIATION_UP	101	4	17275	117
0.004927	-5.31	GO_POSITIVE_REGULATION_OF_EPITHELIAL_CELL_MIGRATION	MSigDB lists	GO_POSITIVE_REGULATION_OF_EPITHELIAL_CELL_MIGRATION	101	4	17275	117
0.004977	-5.3	BERNARD_PPAPDC1B_TARGETS_DN	MSigDB lists	BERNARD_PPAPDC1B_TARGETS_DN	51	3	17275	117
0.004977	-5.3	MODULE_85	MSigDB lists	MODULE_85	51	3	17275	117
0.004977	-5.3	GO_POSITIVE_REGULATION_OF_ALPHA_BETA_T_CELL_ACTIVATION	MSigDB lists	GO_POSITIVE_REGULATION_OF_ALPHA_BETA_T_CELL_ACTIVATION	51	3	17275	117
0.00499	-5.3	STAT5A_01	MSigDB lists	STAT5A_01	232	6	17275	117
0.005012	-5.3	ITGB4 (integrin subunit beta 4)	protein interactions	3691	53	3	17456	114
0.005016	-5.3	ion transport	biological process	GO:0006811	1334	17	18054	116
0.005022	-5.29	MAMDOMAIN	prints domains	PR00020	10	2	4648	51
0.005022	-5.29	RIBONUCLEASE	prints domains	PR00794	10	2	4648	51
0.005027	-5.29	low-density lipoprotein particle binding	molecular function	GO:0030169	16	2	17306	116
0.005046	-5.29	GSE6269_FLU_VS_STAPH_AUREUS_INF_PBMC_DN	MSigDB lists	GSE6269_FLU_VS_STAPH_AUREUS_INF_PBMC_DN	163	5	17275	117
0.005094	-5.28	HSF2_01	MSigDB lists	HSF2_01	233	6	17275	117
0.005095	-5.28	regulation of body fluid levels	biological process	GO:0050878	502	9	18054	116
0.005101	-5.28	GO_NEGATIVE_REGULATION_OF_PROTEIN_SECRETION	MSigDB lists	GO_NEGATIVE_REGULATION_OF_PROTEIN_SECRETION	102	4	17275	117
0.005105	-5.28	MARTINEZ_RB1_AND_TP53_TARGETS_UP	MSigDB lists	MARTINEZ_RB1_AND_TP53_TARGETS_UP	566	10	17275	117
0.00511	-5.28	Retinoid metabolism and transport	REACTOME pathways	R-HSA-975634	44	3	10287	82
0.005122	-5.27	GO_SIGNALING_RECEPTOR_ACTIVITY	MSigDB lists	GO_SIGNALING_RECEPTOR_ACTIVITY	1268	17	17275	117
0.005129	-5.27	GO_REGULATION_OF_MACROPHAGE_CHEMOTAXIS	MSigDB lists	GO_REGULATION_OF_MACROPHAGE_CHEMOTAXIS	16	2	17275	117
0.005129	-5.27	GO_POSITIVE_REGULATION_OF_ACTIN_NUCLEATION	MSigDB lists	GO_POSITIVE_REGULATION_OF_ACTIN_NUCLEATION	16	2	17275	117
0.005129	-5.27	GO_REGULATION_OF_MONONUCLEAR_CELL_MIGRATION	MSigDB lists	GO_REGULATION_OF_MONONUCLEAR_CELL_MIGRATION	16	2	17275	117
0.005129	-5.27	BIOCARTA_LAIR_PATHWAY	MSigDB lists	BIOCARTA_LAIR_PATHWAY	16	2	17275	117
0.005129	-5.27	LIN_TUMOR_ESCAPE_FROM_IMMUNE_ATTACK	MSigDB lists	LIN_TUMOR_ESCAPE_FROM_IMMUNE_ATTACK	16	2	17275	117
0.005129	-5.27	GO_BRANCHING_INVOLVED_IN_SALIVARY_GLAND_MORPHOGENESIS	MSigDB lists	GO_BRANCHING_INVOLVED_IN_SALIVARY_GLAND_MORPHOGENESIS	16	2	17275	117
0.005129	-5.27	MODULE_444	MSigDB lists	MODULE_444	16	2	17275	117
0.005129	-5.27	TONKS_TARGETS_OF_RUNX1_RUNX1T1_FUSION_GRANULOCYTE_DN	MSigDB lists	TONKS_TARGETS_OF_RUNX1_RUNX1T1_FUSION_GRANULOCYTE_DN	16	2	17275	117
0.005129	-5.27	GO_LIPOPROTEIN_PARTICLE_RECEPTOR_ACTIVITY	MSigDB lists	GO_LIPOPROTEIN_PARTICLE_RECEPTOR_ACTIVITY	16	2	17275	117
0.00516	-5.27	transmembrane receptor protein tyrosine kinase signaling pathway	biological process	GO:0007169	503	9	18054	116
0.005177	-5.26	GO_NEGATIVE_REGULATION_OF_NEURON_DEATH	MSigDB lists	GO_NEGATIVE_REGULATION_OF_NEURON_DEATH	164	5	17275	117
0.005189	-5.26	hematopoietic or lymphoid organ development	biological process	GO:0048534	598	10	18054	116
0.00522	-5.26	vesicle	cellular component	GO:0031982	3842	37	18985	122
0.005226	-5.25	monocyte differentiation	biological process	GO:0030224	17	2	18054	116
0.005226	-5.25	mononuclear cell differentiation	biological process	GO:1903131	17	2	18054	116
0.005226	-5.25	preganglionic parasympathetic fiber development	biological process	GO:0021783	17	2	18054	116
0.005226	-5.25	anatomical structure arrangement	biological process	GO:0048532	17	2	18054	116
0.005226	-5.25	glycine metabolic process	biological process	GO:0006544	17	2	18054	116
0.005256	-5.25	GO_RESPONSE_TO_ZINC_ION	MSigDB lists	GO_RESPONSE_TO_ZINC_ION	52	3	17275	117
0.005285	-5.24	response to molecule of bacterial origin	biological process	GO:0002237	328	7	18054	116
0.005285	-5.24	GO_MONOCARBOXYLIC_ACID_METABOLIC_PROCESS	MSigDB lists	GO_MONOCARBOXYLIC_ACID_METABOLIC_PROCESS	479	9	17275	117
0.005286	-5.24	neuron development	biological process	GO:0048666	799	12	18054	116
0.005287	-5.24	GO_NEURON_DEVELOPMENT	MSigDB lists	GO_NEURON_DEVELOPMENT	662	11	17275	117
0.005308	-5.24	STAT_01	MSigDB lists	STAT_01	235	6	17275	117
0.00531	-5.24	GSE41867_DAY6_VS_DAY15_LCMV_ARMSTRONG_EFFECTOR_CD8_TCELL_UP	MSigDB lists	GSE41867_DAY6_VS_DAY15_LCMV_ARMSTRONG_EFFECTOR_CD8_TCELL_UP	165	5	17275	117
0.005318	-5.24	neural crest cell migration	biological process	GO:0001755	55	3	18054	116
0.00534	-5.23	Lysosome	KEGG pathways	ko04142	123	5	7161	66
0.00534	-5.23	Lysosome	KEGG pathways	hsa04142	123	5	7161	66
0.005356	-5.23	BROWNE_HCMV_INFECTION_48HR_DN	MSigDB lists	BROWNE_HCMV_INFECTION_48HR_DN	480	9	17275	117
0.005356	-5.23	GO_NITROGEN_COMPOUND_TRANSPORT	MSigDB lists	GO_NITROGEN_COMPOUND_TRANSPORT	480	9	17275	117
0.005387	-5.22	vitamin B6 binding	molecular function	GO:0070279	53	3	17306	116
0.005387	-5.22	pyridoxal phosphate binding	molecular function	GO:0030170	53	3	17306	116
0.005412	-5.22	FH2	prosite domains	PS51444	15	2	12079	90
0.005439	-5.21	regulation of phosphorus metabolic process	biological process	GO:0051174	1812	21	18054	116
0.005444	-5.21	Complement cascade	REACTOME pathways	R-HSA-166658	45	3	10287	82
0.005444	-5.21	Non-integrin membrane-ECM interactions	REACTOME pathways	R-HSA-3000171	45	3	10287	82
0.005446	-5.21	GSE7509_UNSTIM_VS_IFNA_STIM_IMMATURE_DC_DN	MSigDB lists	GSE7509_UNSTIM_VS_IFNA_STIM_IMMATURE_DC_DN	166	5	17275	117
0.005446	-5.21	GSE9988_ANTI_TREM1_VS_ANTI_TREM1_AND_LPS_MONOCYTE_DN	MSigDB lists	GSE9988_ANTI_TREM1_VS_ANTI_TREM1_AND_LPS_MONOCYTE_DN	166	5	17275	117
0.005446	-5.21	TAKEDA_TARGETS_OF_NUP98_HOXA9_FUSION_3D_UP	MSigDB lists	TAKEDA_TARGETS_OF_NUP98_HOXA9_FUSION_3D_UP	166	5	17275	117
0.005519	-5.2	AA_transpt_TM	interpro domains	IPR013057	17	2	18616	123
0.005527	-5.2	GO_LIPID_CATABOLIC_PROCESS	MSigDB lists	GO_LIPID_CATABOLIC_PROCESS	237	6	17275	117
0.005538	-5.2	myeloid leukocyte differentiation	biological process	GO:0002573	110	4	18054	116
0.005545	-5.19	MODULE_108	MSigDB lists	MODULE_108	53	3	17275	117
0.005545	-5.19	OUILLETTE_CLL_13Q14_DELETION_DN	MSigDB lists	OUILLETTE_CLL_13Q14_DELETION_DN	53	3	17275	117
0.005545	-5.19	GO_PLATELET_ALPHA_GRANULE_LUMEN	MSigDB lists	GO_PLATELET_ALPHA_GRANULE_LUMEN	53	3	17275	117
0.00556	-5.19	ion transmembrane transporter activity	molecular function	GO:0015075	871	13	17306	116
0.005561	-5.19	EPHB2 (EPH receptor B2)	protein interactions	2048	55	3	17456	114
0.005585	-5.19	GO_MORPHOGENESIS_OF_A_BRANCHING_STRUCTURE	MSigDB lists	GO_MORPHOGENESIS_OF_A_BRANCHING_STRUCTURE	167	5	17275	117
0.005597	-5.19	positive regulation of protein modification process	biological process	GO:0031401	1236	16	18054	116
0.005617	-5.18	MODULE_60	MSigDB lists	MODULE_60	397	8	17275	117
0.005629	-5.18	cellular response to stimulus	biological process	GO:0051716	6423	55	18054	116
0.00564	-5.18	DAVICIONI_TARGETS_OF_PAX_FOXO1_FUSIONS_UP	MSigDB lists	DAVICIONI_TARGETS_OF_PAX_FOXO1_FUSIONS_UP	238	6	17275	117
0.005672	-5.17	amino acid:cation symporter activity	molecular function	GO:0005416	17	2	17306	116
0.005673	-5.17	TGM2 (transglutaminase 2)	protein interactions	7052	109	4	17456	114
0.005717	-5.16	Aa_trans	pfam domains	PF01490	17	2	17385	117
0.005717	-5.16	lymphocyte activation involved in immune response	biological process	GO:0002285	111	4	18054	116
0.005754	-5.16	DANG_REGULATED_BY_MYC_DN	MSigDB lists	DANG_REGULATED_BY_MYC_DN	239	6	17275	117
0.005755	-5.16	CUB	prosite domains	PS01180	49	3	12079	90
0.005788	-5.15	GO_REGULATION_OF_IMMUNOGLOBULIN_SECRETION	MSigDB lists	GO_REGULATION_OF_IMMUNOGLOBULIN_SECRETION	17	2	17275	117
0.005788	-5.15	GO_REGULATION_OF_RECEPTOR_BINDING	MSigDB lists	GO_REGULATION_OF_RECEPTOR_BINDING	17	2	17275	117
0.005788	-5.15	NIELSEN_LIPOSARCOMA_UP	MSigDB lists	NIELSEN_LIPOSARCOMA_UP	17	2	17275	117
0.005788	-5.15	GO_REGULATION_OF_TRIGLYCERIDE_BIOSYNTHETIC_PROCESS	MSigDB lists	GO_REGULATION_OF_TRIGLYCERIDE_BIOSYNTHETIC_PROCESS	17	2	17275	117
0.005788	-5.15	GO_RESPONSE_TO_CAFFEINE	MSigDB lists	GO_RESPONSE_TO_CAFFEINE	17	2	17275	117
0.005788	-5.15	GO_REGULATION_OF_INFLAMMATORY_RESPONSE_TO_ANTIGENIC_STIMULUS	MSigDB lists	GO_REGULATION_OF_INFLAMMATORY_RESPONSE_TO_ANTIGENIC_STIMULUS	17	2	17275	117
0.005788	-5.15	LE_SKI_TARGETS_UP	MSigDB lists	LE_SKI_TARGETS_UP	17	2	17275	117
0.005817	-5.15	regulation of protein phosphorylation	biological process	GO:0001932	1469	18	18054	116
0.005842	-5.14	CHIARADONNA_NEOPLASTIC_TRANSFORMATION_KRAS_CDC25_UP	MSigDB lists	CHIARADONNA_NEOPLASTIC_TRANSFORMATION_KRAS_CDC25_UP	54	3	17275	117
0.005854	-5.14	GO_ION_TRANSPORT	MSigDB lists	GO_ION_TRANSPORT	1178	16	17275	117
0.005855	-5.14	negative regulation of focal adhesion assembly	biological process	GO:0051895	18	2	18054	116
0.005855	-5.14	coronary vasculature morphogenesis	biological process	GO:0060977	18	2	18054	116
0.005855	-5.14	positive regulation of monocyte chemotaxis	biological process	GO:0090026	18	2	18054	116
0.005869	-5.14	GSE27241_WT_VS_RORGT_KO_TH17_POLARIZED_CD4_TCELL_TREATED_WITH_DIGOXIN_DN	MSigDB lists	GSE27241_WT_VS_RORGT_KO_TH17_POLARIZED_CD4_TCELL_TREATED_WITH_DIGOXIN_DN	169	5	17275	117
0.005869	-5.14	GSE11864_CSF1_VS_CSF1_PAM3CYS_IN_MAC_DN	MSigDB lists	GSE11864_CSF1_VS_CSF1_PAM3CYS_IN_MAC_DN	169	5	17275	117
0.005874	-5.14	GO_RESPONSE_TO_BACTERIUM	MSigDB lists	GO_RESPONSE_TO_BACTERIUM	487	9	17275	117
0.005887	-5.13	Transcriptional misregulation in cancer	KEGG pathways	hsa05202	179	6	7161	66
0.005887	-5.13	Transcriptional misregulation in cancer	KEGG pathways	ko05202	179	6	7161	66
0.005893	-5.13	Complement and coagulation cascades	KEGG pathways	hsa04610	79	4	7161	66
0.005893	-5.13	Complement and coagulation cascades	KEGG pathways	ko04610	79	4	7161	66
0.0059	-5.13	negative regulation of T cell activation	biological process	GO:0050868	112	4	18054	116
0.0059	-5.13	positive regulation of endothelial cell proliferation	biological process	GO:0001938	112	4	18054	116
0.005903	-5.13	cell morphogenesis involved in neuron differentiation	biological process	GO:0048667	422	8	18054	116
0.005957	-5.12	BOQUEST_STEM_CELL_CULTURED_VS_FRESH_UP	MSigDB lists	BOQUEST_STEM_CELL_CULTURED_VS_FRESH_UP	401	8	17275	117
0.006015	-5.11	GSE30971_CTRL_VS_LPS_STIM_MACROPHAGE_WBP7_HET_2H_UP	MSigDB lists	GSE30971_CTRL_VS_LPS_STIM_MACROPHAGE_WBP7_HET_2H_UP	170	5	17275	117
0.006015	-5.11	GSE32986_UNSTIM_VS_GMCSF_AND_CURDLAN_LOWDOSE_STIM_DC_DN	MSigDB lists	GSE32986_UNSTIM_VS_GMCSF_AND_CURDLAN_LOWDOSE_STIM_DC_DN	170	5	17275	117
0.006029	-5.11	ENK_UV_RESPONSE_EPIDERMIS_DN	MSigDB lists	ENK_UV_RESPONSE_EPIDERMIS_DN	489	9	17275	117
0.006029	-5.11	VECCHI_GASTRIC_CANCER_EARLY_DN	MSigDB lists	VECCHI_GASTRIC_CANCER_EARLY_DN	319	7	17275	117
0.006029	-5.11	GO_REGULATION_OF_CELLULAR_COMPONENT_SIZE	MSigDB lists	GO_REGULATION_OF_CELLULAR_COMPONENT_SIZE	319	7	17275	117
0.00603	-5.11	KRIEG_HYPOXIA_NOT_VIA_KDM3A	MSigDB lists	KRIEG_HYPOXIA_NOT_VIA_KDM3A	674	11	17275	117
0.006037	-5.11	GO_METALLOENDOPEPTIDASE_ACTIVITY	MSigDB lists	GO_METALLOENDOPEPTIDASE_ACTIVITY	107	4	17275	117
0.006041	-5.11	IGF1 (insulin like growth factor 1)	protein interactions	3479	18	2	17456	114
0.006041	-5.11	GPC6 (glypican 6)	protein interactions	10082	18	2	17456	114
0.006074	-5.1	MAM	smart domains	SM00137	17	2	9476	66
0.006087	-5.1	negative regulation of developmental growth	biological process	GO:0048640	113	4	18054	116
0.00612	-5.1	GO_RESPONSE_TO_HORMONE	MSigDB lists	GO_RESPONSE_TO_HORMONE	872	13	17275	117
0.006149	-5.09	SAMOLS_TARGETS_OF_KHSV_MIRNAS_DN	MSigDB lists	SAMOLS_TARGETS_OF_KHSV_MIRNAS_DN	55	3	17275	117
0.006149	-5.09	GO_REGULATION_OF_B_CELL_PROLIFERATION	MSigDB lists	GO_REGULATION_OF_B_CELL_PROLIFERATION	55	3	17275	117
0.006156	-5.09	FA58C_2	prosite domains	PS01286	16	2	12079	90
0.00616	-5.09	-	gene3d domains	3.10.130.10	15	2	8522	68
0.00616	-5.09	-	gene3d domains	1.20.58.2220	15	2	8522	68
0.006161	-5.09	phosphatidylinositol binding	molecular function	GO:0035091	245	6	17306	116
0.006163	-5.09	GSE3565_CTRL_VS_LPS_INJECTED_DUSP1_KO_SPLENOCYTES_UP	MSigDB lists	GSE3565_CTRL_VS_LPS_INJECTED_DUSP1_KO_SPLENOCYTES_UP	171	5	17275	117
0.006169	-5.09	positive regulation of chemokine production	biological process	GO:0032722	58	3	18054	116
0.006169	-5.09	regulation of myeloid leukocyte mediated immunity	biological process	GO:0002886	58	3	18054	116
0.006169	-5.09	dendrite morphogenesis	biological process	GO:0048813	58	3	18054	116
0.006182	-5.09	MAM_dom	interpro domains	IPR000998	18	2	18616	123
0.006209	-5.08	Graft-versus-host disease	KEGG pathways	ko05332	41	3	7161	66
0.006209	-5.08	Graft-versus-host disease	KEGG pathways	hsa05332	41	3	7161	66
0.006228	-5.08	WONG_ADULT_TISSUE_STEM_MODULE	MSigDB lists	WONG_ADULT_TISSUE_STEM_MODULE	677	11	17275	117
0.006283	-5.07	sterol binding	molecular function	GO:0032934	56	3	17306	116
0.006314	-5.07	GSE11864_CSF1_VS_CSF1_IFNG_IN_MAC_UP	MSigDB lists	GSE11864_CSF1_VS_CSF1_IFNG_IN_MAC_UP	172	5	17275	117
0.006314	-5.07	GSE46606_IRF4_KO_VS_WT_CD40L_IL2_IL5_1DAY_STIMULATED_BCELL_UP	MSigDB lists	GSE46606_IRF4_KO_VS_WT_CD40L_IL2_IL5_1DAY_STIMULATED_BCELL_UP	172	5	17275	117
0.006349	-5.06	ACEVEDO_LIVER_TUMOR_VS_NORMAL_ADJACENT_TISSUE_DN	MSigDB lists	ACEVEDO_LIVER_TUMOR_VS_NORMAL_ADJACENT_TISSUE_DN	244	6	17275	117
0.006386	-5.05	peptidase activity, acting on L-amino acid peptides	molecular function	GO:0070011	591	10	17306	116
0.006403	-5.05	SWEET_LUNG_CANCER_KRAS_DN	MSigDB lists	SWEET_LUNG_CANCER_KRAS_DN	406	8	17275	117
0.006403	-5.05	MAM	pfam domains	PF00629	18	2	17385	117
0.006414	-5.05	phosphatidylinositol bisphosphate binding	molecular function	GO:1902936	110	4	17306	116
0.006425	-5.05	response to pyrimidine ribonucleotide	biological process	GO:1905834	1	1	18054	116
0.006425	-5.05	peptidyl-aspartic acid autophosphorylation	biological process	GO:1990938	1	1	18054	116
0.006425	-5.05	vitamin E biosynthetic process	biological process	GO:0010189	1	1	18054	116
0.006425	-5.05	negative regulation of macrophage antigen processing and presentation	biological process	GO:0002617	1	1	18054	116
0.006425	-5.05	regulation of maintenance of permeability of blood-brain barrier	biological process	GO:1905603	1	1	18054	116
0.006425	-5.05	regulation of lymphotoxin A biosynthetic process	biological process	GO:0043016	1	1	18054	116
0.006425	-5.05	positive regulation of lymphotoxin A production	biological process	GO:0032761	1	1	18054	116
0.006425	-5.05	osteoclast maturation	biological process	GO:0036179	1	1	18054	116
0.006425	-5.05	positive regulation of cytokine activity	biological process	GO:0060301	1	1	18054	116
0.006425	-5.05	regulation of secretion of lysosomal enzymes	biological process	GO:0090182	1	1	18054	116
0.006425	-5.05	positive regulation of mast cell activation by Fc-epsilon receptor signaling pathway	biological process	GO:0038097	1	1	18054	116
0.006425	-5.05	negative regulation of chronic inflammatory response to antigenic stimulus	biological process	GO:0002875	1	1	18054	116
0.006425	-5.05	negative regulation of NMDA glutamate receptor activity	biological process	GO:1904782	1	1	18054	116
0.006425	-5.05	otic placode development	biological process	GO:1905040	1	1	18054	116
0.006425	-5.05	regulation of lymphotoxin A production	biological process	GO:0032681	1	1	18054	116
0.006425	-5.05	pyruvate oxidation	biological process	GO:0009444	1	1	18054	116
0.006425	-5.05	regulation of collateral sprouting of intact axon in response to injury	biological process	GO:0048683	1	1	18054	116
0.006425	-5.05	plasma lipoprotein particle oxidation	biological process	GO:0034441	1	1	18054	116
0.006425	-5.05	regulation of autophagosome size	biological process	GO:0016243	1	1	18054	116
0.006425	-5.05	positive regulation of interleukin-17 biosynthetic process	biological process	GO:0045380	1	1	18054	116
0.006425	-5.05	dendritic cell homeostasis	biological process	GO:0036145	1	1	18054	116
0.006425	-5.05	negative regulation of secretion of lysosomal enzymes	biological process	GO:0090341	1	1	18054	116
0.006425	-5.05	glucagon secretion	biological process	GO:0070091	1	1	18054	116
0.006425	-5.05	negative regulation of renal albumin absorption	biological process	GO:2000533	1	1	18054	116
0.006425	-5.05	negative regulation of granulocyte macrophage colony-stimulating factor production	biological process	GO:0032685	1	1	18054	116
0.006425	-5.05	VEGF-activated neuropilin signaling pathway involved in axon guidance	biological process	GO:1902378	1	1	18054	116
0.006425	-5.05	neuron projection retraction	biological process	GO:0106028	1	1	18054	116
0.006425	-5.05	positive regulation of lymphotoxin A biosynthetic process	biological process	GO:0043017	1	1	18054	116
0.006425	-5.05	cellular response to pyrimidine ribonucleotide	biological process	GO:1905835	1	1	18054	116
0.006425	-5.05	regulation of macrophage antigen processing and presentation	biological process	GO:0002616	1	1	18054	116
0.006425	-5.05	positive regulation of high-density lipoprotein particle assembly	biological process	GO:0090108	1	1	18054	116
0.006425	-5.05	methionine transport	biological process	GO:0015821	1	1	18054	116
0.006425	-5.05	negative regulation of oligodendrocyte apoptotic process	biological process	GO:1900142	1	1	18054	116
0.006425	-5.05	peptidyl-aspartic acid phosphorylation	biological process	GO:0018217	1	1	18054	116
0.006425	-5.05	negative regulation of collateral sprouting of intact axon in response to injury	biological process	GO:0048685	1	1	18054	116
0.006425	-5.05	polyamine transmembrane transport	biological process	GO:1902047	1	1	18054	116
0.006426	-5.05	rhabdomere	cellular component	GO:0016028	1	1	18985	122
0.00643	-5.05	ACEVEDO_LIVER_CANCER_DN	MSigDB lists	ACEVEDO_LIVER_CANCER_DN	494	9	17275	117
0.006466	-5.04	NAKAMURA_ADIPOGENESIS_EARLY_UP	MSigDB lists	NAKAMURA_ADIPOGENESIS_EARLY_UP	56	3	17275	117
0.006466	-5.04	GO_REGULATION_OF_CYTOKINE_PRODUCTION_INVOLVED_IN_IMMUNE_RESPONSE	MSigDB lists	GO_REGULATION_OF_CYTOKINE_PRODUCTION_INVOLVED_IN_IMMUNE_RESPONSE	56	3	17275	117
0.006467	-5.04	GSE37301_PRO_BCELL_VS_RAG2_KO_NK_CELL_DN	MSigDB lists	GSE37301_PRO_BCELL_VS_RAG2_KO_NK_CELL_DN	173	5	17275	117
0.006467	-5.04	GSE15330_LYMPHOID_MULTIPOTENT_VS_MEGAKARYOCYTE_ERYTHROID_PROGENITOR_IKAROS_KO_DN	MSigDB lists	GSE15330_LYMPHOID_MULTIPOTENT_VS_MEGAKARYOCYTE_ERYTHROID_PROGENITOR_IKAROS_KO_DN	173	5	17275	117
0.006469	-5.04	negative regulation of T cell proliferation	biological process	GO:0042130	59	3	18054	116
0.006482	-5.04	GO_NEGATIVE_REGULATION_OF_INTERLEUKIN_1_PRODUCTION	MSigDB lists	GO_NEGATIVE_REGULATION_OF_INTERLEUKIN_1_PRODUCTION	18	2	17275	117
0.006482	-5.04	ABE_VEGFA_TARGETS	MSigDB lists	ABE_VEGFA_TARGETS	18	2	17275	117
0.006482	-5.04	GO_REGULATION_OF_TUMOR_NECROSIS_FACTOR_BIOSYNTHETIC_PROCESS	MSigDB lists	GO_REGULATION_OF_TUMOR_NECROSIS_FACTOR_BIOSYNTHETIC_PROCESS	18	2	17275	117
0.006482	-5.04	MODULE_362	MSigDB lists	MODULE_362	18	2	17275	117
0.006482	-5.04	GO_RETINAL_GANGLION_CELL_AXON_GUIDANCE	MSigDB lists	GO_RETINAL_GANGLION_CELL_AXON_GUIDANCE	18	2	17275	117
0.006516	-5.03	myelin assembly	biological process	GO:0032288	19	2	18054	116
0.006516	-5.03	positive regulation of glial cell proliferation	biological process	GO:0060252	19	2	18054	116
0.006516	-5.03	regulation of immunoglobulin secretion	biological process	GO:0051023	19	2	18054	116
0.006516	-5.03	blastoderm segmentation	biological process	GO:0007350	19	2	18054	116
0.006516	-5.03	L-glutamate transmembrane transport	biological process	GO:0015813	19	2	18054	116
0.006516	-5.03	parasympathetic nervous system development	biological process	GO:0048486	19	2	18054	116
0.006516	-5.03	retinal ganglion cell axon guidance	biological process	GO:0031290	19	2	18054	116
0.006516	-5.03	regulation of interleukin-2 biosynthetic process	biological process	GO:0045076	19	2	18054	116
0.006531	-5.03	HMX1 (Hmx1p)	protein interactions	850902	1	1	17456	114
0.006531	-5.03	DSEL (dermatan sulfate epimerase like)	protein interactions	92126	1	1	17456	114
0.006531	-5.03	PEMT (phosphatidylethanolamine N-methyltransferase)	protein interactions	10400	1	1	17456	114
0.006531	-5.03	CTSL3P (cathepsin L family member 3, pseudogene)	protein interactions	392360	1	1	17456	114
0.006531	-5.03	HRH1 (histamine receptor H1)	protein interactions	3269	1	1	17456	114
0.006531	-5.03	Hectd1 (HECT domain E3 ubiquitin protein ligase 1)	protein interactions	100762999	1	1	17456	114
0.006531	-5.03	Birc3 (baculoviral IAP repeat-containing 3)	protein interactions	11796	1	1	17456	114
0.006561	-5.03	GO_REGULATION_OF_RESPONSE_TO_STRESS	MSigDB lists	GO_REGULATION_OF_RESPONSE_TO_STRESS	1410	18	17275	117
0.00657	-5.03	regulation of endothelial cell proliferation	biological process	GO:0001936	183	5	18054	116
0.0066	-5.02	extracellular matrix binding	molecular function	GO:0050840	57	3	17306	116
0.006607	-5.02	Osteopontin_CS	interpro domains	IPR019841	1	1	18616	123
0.006607	-5.02	Complement_C2	interpro domains	IPR037568	1	1	18616	123
0.006607	-5.02	RCAN1_RRM	interpro domains	IPR034906	1	1	18616	123
0.006607	-5.02	TNFRSF5_N	interpro domains	IPR034021	1	1	18616	123
0.006607	-5.02	PXDC1	interpro domains	IPR040288	1	1	18616	123
0.006607	-5.02	Syndecan-3	interpro domains	IPR031194	1	1	18616	123
0.006607	-5.02	RGS1	interpro domains	IPR030409	1	1	18616	123
0.006607	-5.02	FMNL2	interpro domains	IPR027656	1	1	18616	123
0.006607	-5.02	NOR1_rcpt	interpro domains	IPR003072	1	1	18616	123
0.006607	-5.02	SH3PXD2B_SH3_3	interpro domains	IPR035479	1	1	18616	123
0.006607	-5.02	Band4	interpro domains	IPR030691	1	1	18616	123
0.006607	-5.02	Ca-act_K_channel_Slo-1	interpro domains	IPR024939	1	1	18616	123
0.006607	-5.02	IGFBP-4	interpro domains	IPR022327	1	1	18616	123
0.006607	-5.02	P2Y6_rcpt	interpro domains	IPR001973	1	1	18616	123
0.006607	-5.02	MCT10	interpro domains	IPR030762	1	1	18616	123
0.006607	-5.02	SH3PXD2B	interpro domains	IPR030512	1	1	18616	123
0.006607	-5.02	NRP1	interpro domains	IPR027146	1	1	18616	123
0.006607	-5.02	SH3PXD2B_SH3_2	interpro domains	IPR035478	1	1	18616	123
0.006607	-5.02	ABCC5	interpro domains	IPR030238	1	1	18616	123
0.006607	-5.02	CD80_IgC	interpro domains	IPR037676	1	1	18616	123
0.006607	-5.02	CD72-like	interpro domains	IPR039689	1	1	18616	123
0.006607	-5.02	GSDME	interpro domains	IPR042377	1	1	18616	123
0.006607	-5.02	Complement_C3-like	interpro domains	IPR035711	1	1	18616	123
0.006607	-5.02	TGFBI	interpro domains	IPR032954	1	1	18616	123
0.006607	-5.02	PLTP	interpro domains	IPR030179	1	1	18616	123
0.006607	-5.02	Propeptide_C1A	interpro domains	IPR012599	1	1	18616	123
0.006607	-5.02	TonB_box_CS	interpro domains	IPR010916	1	1	18616	123
0.006607	-5.02	IL-10	interpro domains	IPR000098	1	1	18616	123
0.006607	-5.02	RCAN1	interpro domains	IPR031271	1	1	18616	123
0.006607	-5.02	Melanoregulin	interpro domains	IPR031638	1	1	18616	123
0.006607	-5.02	Chemokine-like_recpt_1	interpro domains	IPR002258	1	1	18616	123
0.006607	-5.02	MPP1_SH3	interpro domains	IPR035475	1	1	18616	123
0.006607	-5.02	Fgl2	interpro domains	IPR033083	1	1	18616	123
0.006607	-5.02	Osteopontin	interpro domains	IPR002038	1	1	18616	123
0.006607	-5.02	ANKH	interpro domains	IPR009887	1	1	18616	123
0.006607	-5.02	COX-1	interpro domains	IPR029580	1	1	18616	123
0.006607	-5.02	RCK_N	interpro domains	IPR003148	1	1	18616	123
0.006607	-5.02	PMP22	interpro domains	IPR003936	1	1	18616	123
0.006607	-5.02	Pept_M12B_ADAM-TS2	interpro domains	IPR013275	1	1	18616	123
0.006607	-5.02	IL-6	interpro domains	IPR003574	1	1	18616	123
0.006607	-5.02	CD80_IgV	interpro domains	IPR042711	1	1	18616	123
0.006607	-5.02	EphB2_rcpt_lig-bd	interpro domains	IPR034238	1	1	18616	123
0.006607	-5.02	FOLR2	interpro domains	IPR032937	1	1	18616	123
0.006607	-5.02	Smim3	interpro domains	IPR035275	1	1	18616	123
0.006607	-5.02	SH3PXD2B_SH3_1	interpro domains	IPR035477	1	1	18616	123
0.006607	-5.02	ENPP2	interpro domains	IPR029881	1	1	18616	123
0.006607	-5.02	Thrombospondin-1	interpro domains	IPR028499	1	1	18616	123
0.006607	-5.02	ADAMDEC1	interpro domains	IPR033613	1	1	18616	123
0.006607	-5.02	NTR_complement_C3	interpro domains	IPR035815	1	1	18616	123
0.006607	-5.02	CTSZ	interpro domains	IPR033157	1	1	18616	123
0.006607	-5.02	Neuropilin-2	interpro domains	IPR027143	1	1	18616	123
0.006607	-5.02	MMP19	interpro domains	IPR028724	1	1	18616	123
0.006607	-5.02	CD86_IgV	interpro domains	IPR037677	1	1	18616	123
0.006607	-5.02	TNFR_5	interpro domains	IPR020435	1	1	18616	123
0.006607	-5.02	CSF-1_receptor	interpro domains	IPR030658	1	1	18616	123
0.006607	-5.02	SH3PXD2B_SH3_4	interpro domains	IPR035480	1	1	18616	123
0.006607	-5.02	Syndecan-2	interpro domains	IPR031201	1	1	18616	123
0.006607	-5.02	Adseverin	interpro domains	IPR030012	1	1	18616	123
0.006607	-5.02	FGD6_N_PH	interpro domains	IPR037743	1	1	18616	123
0.006607	-5.02	DUF4634	interpro domains	IPR027957	1	1	18616	123
0.006607	-5.02	OLFML2B	interpro domains	IPR031233	1	1	18616	123
0.006617	-5.02	positive regulation of cellular protein metabolic process	biological process	GO:0032270	1605	19	18054	116
0.006623	-5.02	GSE2706_UNSTIM_VS_8H_R848_DC_UP	MSigDB lists	GSE2706_UNSTIM_VS_8H_R848_DC_UP	174	5	17275	117
0.006623	-5.02	AKT_UP_MTOR_DN.V1_DN	MSigDB lists	AKT_UP_MTOR_DN.V1_DN	174	5	17275	117
0.006623	-5.02	GO_PROTEIN_TYROSINE_KINASE_ACTIVITY	MSigDB lists	GO_PROTEIN_TYROSINE_KINASE_ACTIVITY	174	5	17275	117
0.006623	-5.02	GSE30971_WBP7_HET_VS_KO_MACROPHAGE_4H_LPS_STIM_DN	MSigDB lists	GSE30971_WBP7_HET_VS_KO_MACROPHAGE_4H_LPS_STIM_DN	174	5	17275	117
0.006623	-5.02	GSE3982_MAST_CELL_VS_BCELL_DN	MSigDB lists	GSE3982_MAST_CELL_VS_BCELL_DN	174	5	17275	117
0.006651	-5.01	GO_REGULATION_OF_ENDOTHELIAL_CELL_MIGRATION	MSigDB lists	GO_REGULATION_OF_ENDOTHELIAL_CELL_MIGRATION	110	4	17275	117
0.006703	-5.01	methionine transmembrane transporter activity	molecular function	GO:0043865	1	1	17306	116
0.006703	-5.01	cholest-5-ene-3-beta,7-alpha-diol 3-beta-dehydrogenase activity	molecular function	GO:0047016	1	1	17306	116
0.006703	-5.01	C5L2 anaphylatoxin chemotactic receptor binding	molecular function	GO:0031715	1	1	17306	116
0.006703	-5.01	interleukin-10 receptor binding	molecular function	GO:0005141	1	1	17306	116
0.006703	-5.01	L-methionine transmembrane transporter activity	molecular function	GO:0015191	1	1	17306	116
0.006703	-5.01	C5a anaphylatoxin chemotactic receptor binding	molecular function	GO:0031714	1	1	17306	116
0.006703	-5.01	serpin family protein binding	molecular function	GO:0097655	1	1	17306	116
0.006703	-5.01	inorganic diphosphate transmembrane transporter activity	molecular function	GO:0030504	1	1	17306	116
0.006703	-5.01	L-amino-acid oxidase activity	molecular function	GO:0001716	1	1	17306	116
0.006703	-5.01	phosphatidylethanolamine transfer activity	molecular function	GO:1904121	1	1	17306	116
0.006706	-5	Lectin-Induced Complement Pathway	SMPDB pathways	SMP0063898	12	2	1394	15
0.006723	-5	LUM (lumican)	protein interactions	4060	19	2	17456	114
0.00673	-5	Propeptide_C1	pfam domains	PF08127	1	1	17385	117
0.00673	-5	Smim3	pfam domains	PF17307	1	1	17385	117
0.00673	-5	Osteopontin	pfam domains	PF00865	1	1	17385	117
0.00673	-5	MREG	pfam domains	PF15812	1	1	17385	117
0.00673	-5	DUF4634	pfam domains	PF15465	1	1	17385	117
0.00673	-5	IL6	pfam domains	PF00489	1	1	17385	117
0.00673	-5	ANKH	pfam domains	PF07260	1	1	17385	117
0.00673	-5	TrkA_N	pfam domains	PF02254	1	1	17385	117
0.006782	-4.99	GSE9037_CTRL_VS_LPS_4H_STIM_IRAK4_KO_BMDM_UP	MSigDB lists	GSE9037_CTRL_VS_LPS_4H_STIM_IRAK4_KO_BMDM_UP	175	5	17275	117
0.006791	-4.99	MODULE_199	MSigDB lists	MODULE_199	57	3	17275	117
0.006791	-4.99	DASU_IL6_SIGNALING_UP	MSigDB lists	DASU_IL6_SIGNALING_UP	57	3	17275	117
0.006791	-4.99	GO_POSITIVE_REGULATION_OF_OSTEOBLAST_DIFFERENTIATION	MSigDB lists	GO_POSITIVE_REGULATION_OF_OSTEOBLAST_DIFFERENTIATION	57	3	17275	117
0.006807	-4.99	negative regulation of cell development	biological process	GO:0010721	344	7	18054	116
0.006857	-4.98	GO_COFACTOR_BINDING	MSigDB lists	GO_COFACTOR_BINDING	248	6	17275	117
0.006864	-4.98	GO_POSITIVE_REGULATION_OF_INFLAMMATORY_RESPONSE	MSigDB lists	GO_POSITIVE_REGULATION_OF_INFLAMMATORY_RESPONSE	111	4	17275	117
0.00688	-4.98	CD20-like	interpro domains	IPR007237	19	2	18616	123
0.00688	-4.98	PGBD-like_sf	interpro domains	IPR036365	19	2	18616	123
0.006889	-4.98	-	gene3d domains	2.60.120.290	49	3	8522	68
0.006927	-4.97	antigen binding	molecular function	GO:0003823	58	3	17306	116
0.006943	-4.97	GSE26030_TH1_VS_TH17_DAY15_POST_POLARIZATION_UP	MSigDB lists	GSE26030_TH1_VS_TH17_DAY15_POST_POLARIZATION_UP	176	5	17275	117
0.006965	-4.97	OSTEO	smart domains	SM00017	1	1	9476	66
0.006988	-4.96	GO_ORGANIC_ACID_TRANSPORT	MSigDB lists	GO_ORGANIC_ACID_TRANSPORT	249	6	17275	117
0.00707	-4.95	phosphatidic acid binding	molecular function	GO:0070300	19	2	17306	116
0.007081	-4.95	GO_NEGATIVE_REGULATION_OF_CELL_MORPHOGENESIS_INVOLVED_IN_DIFFERENTIATION	MSigDB lists	GO_NEGATIVE_REGULATION_OF_CELL_MORPHOGENESIS_INVOLVED_IN_DIFFERENTIATION	112	4	17275	117
0.007096	-4.95	regulation of B cell proliferation	biological process	GO:0030888	61	3	18054	116
0.007096	-4.95	alpha-beta T cell activation	biological process	GO:0046631	61	3	18054	116
0.007108	-4.95	GSE46606_DAY1_VS_DAY3_CD40L_IL2_IL5_STIMULATED_BCELL_DN	MSigDB lists	GSE46606_DAY1_VS_DAY3_CD40L_IL2_IL5_STIMULATED_BCELL_DN	177	5	17275	117
0.007108	-4.95	GSE2585_CTEC_VS_THYMIC_DC_UP	MSigDB lists	GSE2585_CTEC_VS_THYMIC_DC_UP	177	5	17275	117
0.007108	-4.95	GSE22886_CD8_TCELL_VS_BCELL_NAIVE_DN	MSigDB lists	GSE22886_CD8_TCELL_VS_BCELL_NAIVE_DN	177	5	17275	117
0.007108	-4.95	TGFB_UP.V1_UP	MSigDB lists	TGFB_UP.V1_UP	177	5	17275	117
0.007108	-4.95	GSE5589_IL6_KO_VS_IL10_KO_LPS_STIM_MACROPHAGE_180MIN_DN	MSigDB lists	GSE5589_IL6_KO_VS_IL10_KO_LPS_STIM_MACROPHAGE_180MIN_DN	177	5	17275	117
0.007108	-4.95	PRC2_EZH2_UP.V1_UP	MSigDB lists	PRC2_EZH2_UP.V1_UP	177	5	17275	117
0.007108	-4.95	AKT_UP.V1_DN	MSigDB lists	AKT_UP.V1_DN	177	5	17275	117
0.007108	-4.95	GSE7219_WT_VS_NIK_NFKB2_KO_DC_UP	MSigDB lists	GSE7219_WT_VS_NIK_NFKB2_KO_DC_UP	177	5	17275	117
0.007108	-4.95	GSE37605_FOXP3_FUSION_GFP_VS_IRES_GFP_TREG_C57BL6_UP	MSigDB lists	GSE37605_FOXP3_FUSION_GFP_VS_IRES_GFP_TREG_C57BL6_UP	177	5	17275	117
0.007122	-4.94	positive regulation of cell death	biological process	GO:0010942	727	11	18054	116
0.007126	-4.94	IGFBP	pfam domains	PF00219	19	2	17385	117
0.007126	-4.94	CD20	pfam domains	PF04103	19	2	17385	117
0.007127	-4.94	LEE_LIVER_CANCER_DENA_UP	MSigDB lists	LEE_LIVER_CANCER_DENA_UP	58	3	17275	117
0.007152	-4.94	regulation of phosphorylation	biological process	GO:0042325	1617	19	18054	116
0.00717	-4.94	NFE2L2.V2	MSigDB lists	NFE2L2.V2	414	8	17275	117
0.00721	-4.93	regulation of antigen processing and presentation	biological process	GO:0002577	20	2	18054	116
0.00721	-4.93	negative regulation of oxidative stress-induced neuron death	biological process	GO:1903204	20	2	18054	116
0.007213	-4.93	GO_PHOSPHATIDYLINOSITOL_3_5_BISPHOSPHATE_BINDING	MSigDB lists	GO_PHOSPHATIDYLINOSITOL_3_5_BISPHOSPHATE_BINDING	19	2	17275	117
0.007213	-4.93	GO_AMELOGENESIS	MSigDB lists	GO_AMELOGENESIS	19	2	17275	117
0.007213	-4.93	GO_NEGATIVE_REGULATION_OF_CELL_JUNCTION_ASSEMBLY	MSigDB lists	GO_NEGATIVE_REGULATION_OF_CELL_JUNCTION_ASSEMBLY	19	2	17275	117
0.007213	-4.93	GO_INSULIN_LIKE_GROWTH_FACTOR_BINDING	MSigDB lists	GO_INSULIN_LIKE_GROWTH_FACTOR_BINDING	19	2	17275	117
0.007213	-4.93	BUCKANOVICH_T_LYMPHOCYTE_HOMING_ON_TUMOR_DN	MSigDB lists	BUCKANOVICH_T_LYMPHOCYTE_HOMING_ON_TUMOR_DN	19	2	17275	117
0.007213	-4.93	GO_PHAGOCYTOSIS_ENGULFMENT	MSigDB lists	GO_PHAGOCYTOSIS_ENGULFMENT	19	2	17275	117
0.007213	-4.93	GO_POSITIVE_REGULATION_OF_PROTEIN_EXPORT_FROM_NUCLEUS	MSigDB lists	GO_POSITIVE_REGULATION_OF_PROTEIN_EXPORT_FROM_NUCLEUS	19	2	17275	117
0.007213	-4.93	BIOCARTA_TH1TH2_PATHWAY	MSigDB lists	BIOCARTA_TH1TH2_PATHWAY	19	2	17275	117
0.007213	-4.93	BIOCARTA_CTLA4_PATHWAY	MSigDB lists	BIOCARTA_CTLA4_PATHWAY	19	2	17275	117
0.007256	-4.93	ROZANOV_MMP14_TARGETS_UP	MSigDB lists	ROZANOV_MMP14_TARGETS_UP	251	6	17275	117
0.007263	-4.93	phosphatidylserine binding	molecular function	GO:0001786	59	3	17306	116
0.007265	-4.92	cysteine-type endopeptidase activity	molecular function	GO:0004197	114	4	17306	116
0.00727	-4.92	MODULE_52	MSigDB lists	MODULE_52	415	8	17275	117
0.007274	-4.92	GSE19825_CD24LOW_VS_IL2RA_HIGH_DAY3_EFF_CD8_TCELL_UP	MSigDB lists	GSE19825_CD24LOW_VS_IL2RA_HIGH_DAY3_EFF_CD8_TCELL_UP	178	5	17275	117
0.007274	-4.92	GSE9988_ANTI_TREM1_VS_LOW_LPS_MONOCYTE_DN	MSigDB lists	GSE9988_ANTI_TREM1_VS_LOW_LPS_MONOCYTE_DN	178	5	17275	117
0.007274	-4.92	GSE9988_ANTI_TREM1_VS_LPS_MONOCYTE_DN	MSigDB lists	GSE9988_ANTI_TREM1_VS_LPS_MONOCYTE_DN	178	5	17275	117
0.007274	-4.92	GSE3982_MAST_CELL_VS_MAC_DN	MSigDB lists	GSE3982_MAST_CELL_VS_MAC_DN	178	5	17275	117
0.00729	-4.92	neuron migration	biological process	GO:0001764	119	4	18054	116
0.00729	-4.92	regulation of cell-matrix adhesion	biological process	GO:0001952	119	4	18054	116
0.007416	-4.9	NRP1 (neuropilin 1)	protein interactions	8829	61	3	17456	114
0.007422	-4.9	regulation of cholesterol transport	biological process	GO:0032374	62	3	18054	116
0.007439	-4.9	IGFBP5 (insulin like growth factor binding protein 5)	protein interactions	3488	20	2	17456	114
0.007439	-4.9	ICAM2 (intercellular adhesion molecule 2)	protein interactions	3384	20	2	17456	114
0.007439	-4.9	HIPK1 (homeodomain interacting protein kinase 1)	protein interactions	204851	20	2	17456	114
0.007439	-4.9	CD28 (CD28 molecule)	protein interactions	940	20	2	17456	114
0.007444	-4.9	GSE17721_12H_VS_24H_GARDIQUIMOD_BMDC_DN	MSigDB lists	GSE17721_12H_VS_24H_GARDIQUIMOD_BMDC_DN	179	5	17275	117
0.007444	-4.9	GSE26290_WT_VS_PDK1_KO_ANTI_CD3_AND_IL2_STIM_CD8_TCELL_UP	MSigDB lists	GSE26290_WT_VS_PDK1_KO_ANTI_CD3_AND_IL2_STIM_CD8_TCELL_UP	179	5	17275	117
0.007444	-4.9	GSE3982_MAST_CELL_VS_BASOPHIL_UP	MSigDB lists	GSE3982_MAST_CELL_VS_BASOPHIL_UP	179	5	17275	117
0.007444	-4.9	GSE29618_LAIV_VS_TIV_FLU_VACCINE_DAY7_PDC_UP	MSigDB lists	GSE29618_LAIV_VS_TIV_FLU_VACCINE_DAY7_PDC_UP	179	5	17275	117
0.007444	-4.9	GSE11864_UNTREATED_VS_CSF1_IFNG_IN_MAC_DN	MSigDB lists	GSE11864_UNTREATED_VS_CSF1_IFNG_IN_MAC_DN	179	5	17275	117
0.007444	-4.9	GSE22229_RENAL_TRANSPLANT_IMMUNOSUPP_THERAPY_VS_HEALTHY_PBMC_DN	MSigDB lists	GSE22229_RENAL_TRANSPLANT_IMMUNOSUPP_THERAPY_VS_HEALTHY_PBMC_DN	179	5	17275	117
0.007444	-4.9	GSE7568_CTRL_VS_24H_TGFB_TREATED_MACROPHAGES_WITH_IL4_AND_DEXAMETHASONE_UP	MSigDB lists	GSE7568_CTRL_VS_24H_TGFB_TREATED_MACROPHAGES_WITH_IL4_AND_DEXAMETHASONE_UP	179	5	17275	117
0.007451	-4.9	OSTEOPONTIN	prosite domains	PS00884	1	1	12079	90
0.007531	-4.89	MIKKELSEN_MEF_LCP_WITH_H3K4ME3	MSigDB lists	MIKKELSEN_MEF_LCP_WITH_H3K4ME3	114	4	17275	117
0.007531	-4.89	GO_POSITIVE_REGULATION_OF_ENDOCYTOSIS	MSigDB lists	GO_POSITIVE_REGULATION_OF_ENDOCYTOSIS	114	4	17275	117
0.007532	-4.89	MODULE_112	MSigDB lists	MODULE_112	253	6	17275	117
0.007532	-4.89	signal transduction	biological process	GO:0007165	4772	43	18054	116
0.007537	-4.89	skin-upper_back-malignant_melanoma	COSMIC cancer mutations	skin-upper_back-malignant_melanoma	324	7	17255	120
0.007565	-4.88	Cysteine and methionine metabolism	KEGG pathways	hsa00270	44	3	7161	66
0.007565	-4.88	Cysteine and methionine metabolism	KEGG pathways	ko00270	44	3	7161	66
0.007569	-4.88	MODULE_11	MSigDB lists	MODULE_11	507	9	17275	117
0.007581	-4.88	synapse organization	biological process	GO:0050808	267	6	18054	116
0.007611	-4.88	His_PPase_superfam	interpro domains	IPR029033	20	2	18616	123
0.007611	-4.88	Peptidoglycan-bd-like	interpro domains	IPR002477	20	2	18616	123
0.007611	-4.88	IGFBP-like	interpro domains	IPR000867	20	2	18616	123
0.007616	-4.88	GSE5542_IFNG_VS_IFNA_TREATED_EPITHELIAL_CELLS_24H_DN	MSigDB lists	GSE5542_IFNG_VS_IFNA_TREATED_EPITHELIAL_CELLS_24H_DN	180	5	17275	117
0.007616	-4.88	GSE41867_DAY6_EFFECTOR_VS_DAY30_EXHAUSTED_CD8_TCELL_LCMV_CLONE13_UP	MSigDB lists	GSE41867_DAY6_EFFECTOR_VS_DAY30_EXHAUSTED_CD8_TCELL_LCMV_CLONE13_UP	180	5	17275	117
0.007616	-4.88	GSE8921_UNSTIM_VS_TLR1_2_STIM_MONOCYTE_3H_DN	MSigDB lists	GSE8921_UNSTIM_VS_TLR1_2_STIM_MONOCYTE_3H_DN	180	5	17275	117
0.007616	-4.88	GSE5142_CTRL_VS_HTERT_TRANSDUCED_CD8_TCELL_EARLY_PASSAGE_CLONE_DN	MSigDB lists	GSE5142_CTRL_VS_HTERT_TRANSDUCED_CD8_TCELL_EARLY_PASSAGE_CLONE_DN	180	5	17275	117
0.007616	-4.88	GSE17580_TREG_VS_TEFF_S_MANSONI_INF_DN	MSigDB lists	GSE17580_TREG_VS_TEFF_S_MANSONI_INF_DN	180	5	17275	117
0.007703	-4.87	GO_VACUOLE	MSigDB lists	GO_VACUOLE	1106	15	17275	117
0.007734	-4.86	cell differentiation	biological process	GO:0030154	3675	35	18054	116
0.007745	-4.86	regulation of intracellular signal transduction	biological process	GO:1902531	1870	21	18054	116
0.007757	-4.86	regulation of immunoglobulin production	biological process	GO:0002637	63	3	18054	116
0.007757	-4.86	regulation of sterol transport	biological process	GO:0032371	63	3	18054	116
0.007762	-4.86	GO_FEMALE_SEX_DIFFERENTIATION	MSigDB lists	GO_FEMALE_SEX_DIFFERENTIATION	115	4	17275	117
0.007762	-4.86	AZARE_NEOPLASTIC_TRANSFORMATION_BY_STAT3_UP	MSigDB lists	AZARE_NEOPLASTIC_TRANSFORMATION_BY_STAT3_UP	115	4	17275	117
0.007773	-4.86	MAM_2	prosite domains	PS50060	18	2	12079	90
0.007773	-4.86	FA58C_1	prosite domains	PS01285	18	2	12079	90
0.007791	-4.85	GSE45739_UNSTIM_VS_ACD3_ACD28_STIM_WT_CD4_TCELL_UP	MSigDB lists	GSE45739_UNSTIM_VS_ACD3_ACD28_STIM_WT_CD4_TCELL_UP	181	5	17275	117
0.007791	-4.85	GSE360_T_GONDII_VS_B_MALAYI_HIGH_DOSE_DC_UP	MSigDB lists	GSE360_T_GONDII_VS_B_MALAYI_HIGH_DOSE_DC_UP	181	5	17275	117
0.007791	-4.85	GSE40274_HELIOS_VS_FOXP3_AND_HELIOS_TRANSDUCED_ACTIVATED_CD4_TCELL_DN	MSigDB lists	GSE40274_HELIOS_VS_FOXP3_AND_HELIOS_TRANSDUCED_ACTIVATED_CD4_TCELL_DN	181	5	17275	117
0.007791	-4.85	GSE19198_1H_VS_24H_IL21_TREATED_TCELL_DN	MSigDB lists	GSE19198_1H_VS_24H_IL21_TREATED_TCELL_DN	181	5	17275	117
0.007791	-4.85	GSE13522_CTRL_VS_T_CRUZI_G_STRAIN_INF_SKIN_UP	MSigDB lists	GSE13522_CTRL_VS_T_CRUZI_G_STRAIN_INF_SKIN_UP	181	5	17275	117
0.007791	-4.85	GSE17721_LPS_VS_GARDIQUIMOD_12H_BMDC_DN	MSigDB lists	GSE17721_LPS_VS_GARDIQUIMOD_12H_BMDC_DN	181	5	17275	117
0.007791	-4.85	GSE21379_WT_VS_SAP_KO_TFH_CD4_TCELL_UP	MSigDB lists	GSE21379_WT_VS_SAP_KO_TFH_CD4_TCELL_UP	181	5	17275	117
0.007799	-4.85	GO_SMALL_MOLECULE_METABOLIC_PROCESS	MSigDB lists	GO_SMALL_MOLECULE_METABOLIC_PROCESS	1660	20	17275	117
0.007801	-4.85	immune system development	biological process	GO:0002520	635	10	18054	116
0.007815	-4.85	NFE2_01	MSigDB lists	NFE2_01	255	6	17275	117
0.007815	-4.85	KEGG_CYTOKINE_CYTOKINE_RECEPTOR_INTERACTION	MSigDB lists	KEGG_CYTOKINE_CYTOKINE_RECEPTOR_INTERACTION	255	6	17275	117
0.007827	-4.85	GO_COLLAGEN_BINDING	MSigDB lists	GO_COLLAGEN_BINDING	60	3	17275	117
0.007827	-4.85	GO_POSITIVE_REGULATION_OF_SMOOTH_MUSCLE_CELL_PROLIFERATION	MSigDB lists	GO_POSITIVE_REGULATION_OF_SMOOTH_MUSCLE_CELL_PROLIFERATION	60	3	17275	117
0.007827	-4.85	GO_T_CELL_ACTIVATION_INVOLVED_IN_IMMUNE_RESPONSE	MSigDB lists	GO_T_CELL_ACTIVATION_INVOLVED_IN_IMMUNE_RESPONSE	60	3	17275	117
0.007883	-4.84	PG_binding_1	pfam domains	PF01471	20	2	17385	117
0.007922	-4.84	MODULE_117	MSigDB lists	MODULE_117	700	11	17275	117
0.007936	-4.84	negative regulation of chemokine production	biological process	GO:0032682	21	2	18054	116
0.007936	-4.84	negative regulation of adherens junction organization	biological process	GO:1903392	21	2	18054	116
0.007936	-4.84	sympathetic nervous system development	biological process	GO:0048485	21	2	18054	116
0.007936	-4.84	positive regulation of long-term synaptic potentiation	biological process	GO:1900273	21	2	18054	116
0.007936	-4.84	glycerophospholipid catabolic process	biological process	GO:0046475	21	2	18054	116
0.007936	-4.84	positive regulation of protein export from nucleus	biological process	GO:0046827	21	2	18054	116
0.007969	-4.83	GSE13522_CTRL_VS_T_CRUZI_Y_STRAIN_INF_SKIN_IFNAR_KO_UP	MSigDB lists	GSE13522_CTRL_VS_T_CRUZI_Y_STRAIN_INF_SKIN_IFNAR_KO_UP	182	5	17275	117
0.007969	-4.83	GSE24574_BCL6_HIGH_TFH_VS_TCONV_CD4_TCELL_DN	MSigDB lists	GSE24574_BCL6_HIGH_TFH_VS_TCONV_CD4_TCELL_DN	182	5	17275	117
0.007969	-4.83	GSE360_L_MAJOR_VS_B_MALAYI_HIGH_DOSE_MAC_UP	MSigDB lists	GSE360_L_MAJOR_VS_B_MALAYI_HIGH_DOSE_MAC_UP	182	5	17275	117
0.007969	-4.83	GSE34515_CD16_POS_MONOCYTE_VS_DC_DN	MSigDB lists	GSE34515_CD16_POS_MONOCYTE_VS_DC_DN	182	5	17275	117
0.007969	-4.83	GSE16266_CTRL_VS_LPS_STIM_MEF_UP	MSigDB lists	GSE16266_CTRL_VS_LPS_STIM_MEF_UP	182	5	17275	117
0.007969	-4.83	GSE360_T_GONDII_VS_M_TUBERCULOSIS_MAC_DN	MSigDB lists	GSE360_T_GONDII_VS_M_TUBERCULOSIS_MAC_DN	182	5	17275	117
0.007969	-4.83	GSE411_100MIN_VS_400MIN_IL6_STIM_SOCS3_KO_MACROPHAGE_DN	MSigDB lists	GSE411_100MIN_VS_400MIN_IL6_STIM_SOCS3_KO_MACROPHAGE_DN	182	5	17275	117
0.007969	-4.83	GSE2706_UNSTIM_VS_8H_R848_DC_DN	MSigDB lists	GSE2706_UNSTIM_VS_8H_R848_DC_DN	182	5	17275	117
0.007969	-4.83	GSE30083_SP1_VS_SP3_THYMOCYTE_UP	MSigDB lists	GSE30083_SP1_VS_SP3_THYMOCYTE_UP	182	5	17275	117
0.007969	-4.83	GSE360_L_DONOVANI_VS_T_GONDII_MAC_UP	MSigDB lists	GSE360_L_DONOVANI_VS_T_GONDII_MAC_UP	182	5	17275	117
0.007969	-4.83	GSE29618_MONOCYTE_VS_PDC_DN	MSigDB lists	GSE29618_MONOCYTE_VS_PDC_DN	182	5	17275	117
0.007971	-4.83	COX reactions	REACTOME pathways	R-HSA-140180	1	1	10287	82
0.007971	-4.83	Defective TCN2 causes hereditary megaloblastic anemia	REACTOME pathways	R-HSA-3359454	1	1	10287	82
0.007979	-4.83	GO_NEGATIVE_REGULATION_OF_REGULATED_SECRETORY_PATHWAY	MSigDB lists	GO_NEGATIVE_REGULATION_OF_REGULATED_SECRETORY_PATHWAY	20	2	17275	117
0.007979	-4.83	GO_AXONAL_FASCICULATION	MSigDB lists	GO_AXONAL_FASCICULATION	20	2	17275	117
0.007979	-4.83	MODULE_58	MSigDB lists	MODULE_58	20	2	17275	117
0.007979	-4.83	GO_DECIDUALIZATION	MSigDB lists	GO_DECIDUALIZATION	20	2	17275	117
0.007979	-4.83	REACTOME_HS_GAG_DEGRADATION	MSigDB lists	REACTOME_HS_GAG_DEGRADATION	20	2	17275	117
0.007979	-4.83	GO_ACTIN_NUCLEATION	MSigDB lists	GO_ACTIN_NUCLEATION	20	2	17275	117
0.007979	-4.83	GO_LYSOPHOSPHOLIPASE_ACTIVITY	MSigDB lists	GO_LYSOPHOSPHOLIPASE_ACTIVITY	20	2	17275	117
0.008004	-4.83	defense response to virus	biological process	GO:0051607	192	5	18054	116
0.008052	-4.82	Ether lipid metabolism	KEGG pathways	ko00565	45	3	7161	66
0.008052	-4.82	Ether lipid metabolism	KEGG pathways	hsa00565	45	3	7161	66
0.008101	-4.82	negative regulation of chemotaxis	biological process	GO:0050922	64	3	18054	116
0.008101	-4.82	positive regulation of sprouting angiogenesis	biological process	GO:1903672	64	3	18054	116
0.008149	-4.81	GSE45365_NK_CELL_VS_BCELL_MCMV_INFECTION_UP	MSigDB lists	GSE45365_NK_CELL_VS_BCELL_MCMV_INFECTION_UP	183	5	17275	117
0.008149	-4.81	GSE3982_BCELL_VS_EFF_MEMORY_CD4_TCELL_DN	MSigDB lists	GSE3982_BCELL_VS_EFF_MEMORY_CD4_TCELL_DN	183	5	17275	117
0.008149	-4.81	GSE369_SOCS3_KO_VS_WT_LIVER_POST_IL6_INJECTION_UP	MSigDB lists	GSE369_SOCS3_KO_VS_WT_LIVER_POST_IL6_INJECTION_UP	183	5	17275	117
0.008149	-4.81	GSE3982_MAC_VS_TH1_UP	MSigDB lists	GSE3982_MAC_VS_TH1_UP	183	5	17275	117
0.008149	-4.81	GSE36009_UNSTIM_VS_LPS_STIM_NLRP10_KO_DC_UP	MSigDB lists	GSE36009_UNSTIM_VS_LPS_STIM_NLRP10_KO_DC_UP	183	5	17275	117
0.008149	-4.81	GSE3337_CTRL_VS_16H_IFNG_IN_CD8POS_DC_DN	MSigDB lists	GSE3337_CTRL_VS_16H_IFNG_IN_CD8POS_DC_DN	183	5	17275	117
0.008149	-4.81	GSE21379_WT_VS_SAP_KO_CD4_TCELL_UP	MSigDB lists	GSE21379_WT_VS_SAP_KO_CD4_TCELL_UP	183	5	17275	117
0.008149	-4.81	GSE27786_BCELL_VS_NKTCELL_DN	MSigDB lists	GSE27786_BCELL_VS_NKTCELL_DN	183	5	17275	117
0.008149	-4.81	GSE5589_LPS_VS_LPS_AND_IL10_STIM_MACROPHAGE_180MIN_UP	MSigDB lists	GSE5589_LPS_VS_LPS_AND_IL10_STIM_MACROPHAGE_180MIN_UP	183	5	17275	117
0.008149	-4.81	GSE3982_BCELL_VS_BASOPHIL_DN	MSigDB lists	GSE3982_BCELL_VS_BASOPHIL_DN	183	5	17275	117
0.008149	-4.81	GSE18203_CTRL_VS_INTRATUMORAL_CPG_INJ_MC38_TUMOR_UP	MSigDB lists	GSE18203_CTRL_VS_INTRATUMORAL_CPG_INJ_MC38_TUMOR_UP	183	5	17275	117
0.008149	-4.81	GSE21063_WT_VS_NFATC1_KO_3H_ANTI_IGM_STIM_BCELL_UP	MSigDB lists	GSE21063_WT_VS_NFATC1_KO_3H_ANTI_IGM_STIM_BCELL_UP	183	5	17275	117
0.008149	-4.81	GSE39022_LN_VS_SPLEEN_DC_UP	MSigDB lists	GSE39022_LN_VS_SPLEEN_DC_UP	183	5	17275	117
0.008149	-4.81	GSE3039_CD4_TCELL_VS_ALPHAALPHA_CD8_TCELL_UP	MSigDB lists	GSE3039_CD4_TCELL_VS_ALPHAALPHA_CD8_TCELL_UP	183	5	17275	117
0.008149	-4.81	GSE23505_UNTREATED_VS_4DAY_IL6_IL1_IL23_TREATED_CD4_TCELL_DN	MSigDB lists	GSE23505_UNTREATED_VS_4DAY_IL6_IL1_IL23_TREATED_CD4_TCELL_DN	183	5	17275	117
0.008149	-4.81	GSE17721_PAM3CSK4_VS_CPG_16H_BMDC_DN	MSigDB lists	GSE17721_PAM3CSK4_VS_CPG_16H_BMDC_DN	183	5	17275	117
0.008149	-4.81	GSE4748_CTRL_VS_LPS_AND_CYANOBACTERIUM_LPSLIKE_STIM_DC_3H_UP	MSigDB lists	GSE4748_CTRL_VS_LPS_AND_CYANOBACTERIUM_LPSLIKE_STIM_DC_3H_UP	183	5	17275	117
0.008149	-4.81	GSE19941_UNSTIM_VS_LPS_AND_IL10_STIM_IL10_KO_MACROPHAGE_UP	MSigDB lists	GSE19941_UNSTIM_VS_LPS_AND_IL10_STIM_IL10_KO_MACROPHAGE_UP	183	5	17275	117
0.008185	-4.81	animal organ morphogenesis	biological process	GO:0009887	953	13	18054	116
0.008187	-4.81	PKLR (pyruvate kinase L/R)	protein interactions	5313	21	2	17456	114
0.008187	-4.81	CFH (complement factor H)	protein interactions	3075	21	2	17456	114
0.008187	-4.81	PTX3 (pentraxin 3)	protein interactions	5806	21	2	17456	114
0.008192	-4.8	GERHOLD_ADIPOGENESIS_DN	MSigDB lists	GERHOLD_ADIPOGENESIS_DN	61	3	17275	117
0.008302	-4.79	DEURIG_T_CELL_PROLYMPHOCYTIC_LEUKEMIA_UP	MSigDB lists	DEURIG_T_CELL_PROLYMPHOCYTIC_LEUKEMIA_UP	339	7	17275	117
0.008333	-4.79	GSE1460_NAIVE_CD4_TCELL_ADULT_BLOOD_VS_THYMIC_STROMAL_CELL_DN	MSigDB lists	GSE1460_NAIVE_CD4_TCELL_ADULT_BLOOD_VS_THYMIC_STROMAL_CELL_DN	184	5	17275	117
0.008333	-4.79	GSE3039_CD4_TCELL_VS_B2_BCELL_UP	MSigDB lists	GSE3039_CD4_TCELL_VS_B2_BCELL_UP	184	5	17275	117
0.008333	-4.79	GSE7460_FOXP3_MUT_VS_WT_ACT_TCONV_UP	MSigDB lists	GSE7460_FOXP3_MUT_VS_WT_ACT_TCONV_UP	184	5	17275	117
0.008333	-4.79	GSE2770_UNTREATED_VS_TGFB_AND_IL4_TREATED_ACT_CD4_TCELL_4H_UP	MSigDB lists	GSE2770_UNTREATED_VS_TGFB_AND_IL4_TREATED_ACT_CD4_TCELL_4H_UP	184	5	17275	117
0.008333	-4.79	GSE17721_LPS_VS_POLYIC_24H_BMDC_DN	MSigDB lists	GSE17721_LPS_VS_POLYIC_24H_BMDC_DN	184	5	17275	117
0.008333	-4.79	GSE43956_WT_VS_SGK1_KO_TH17_DIFFERENTIATED_CD4_TCELL_DN	MSigDB lists	GSE43956_WT_VS_SGK1_KO_TH17_DIFFERENTIATED_CD4_TCELL_DN	184	5	17275	117
0.008333	-4.79	GSE28737_WT_VS_BCL6_HET_FOLLICULAR_BCELL_UP	MSigDB lists	GSE28737_WT_VS_BCL6_HET_FOLLICULAR_BCELL_UP	184	5	17275	117
0.008333	-4.79	GSE3994_WT_VS_PAC1_KO_ACTIVATED_MAST_CELL_UP	MSigDB lists	GSE3994_WT_VS_PAC1_KO_ACTIVATED_MAST_CELL_UP	184	5	17275	117
0.008333	-4.79	GSE6259_33D1_POS_VS_DEC205_POS_SPLENIC_DC_DN	MSigDB lists	GSE6259_33D1_POS_VS_DEC205_POS_SPLENIC_DC_DN	184	5	17275	117
0.008333	-4.79	GSE3039_ALPHAALPHA_CD8_TCELL_VS_B2_BCELL_DN	MSigDB lists	GSE3039_ALPHAALPHA_CD8_TCELL_VS_B2_BCELL_DN	184	5	17275	117
0.008333	-4.79	GO_NEGATIVE_REGULATION_OF_NEURON_DIFFERENTIATION	MSigDB lists	GO_NEGATIVE_REGULATION_OF_NEURON_DIFFERENTIATION	184	5	17275	117
0.008333	-4.79	GSE40274_CTRL_VS_FOXP3_TRANSDUCED_ACTIVATED_CD4_TCELL_DN	MSigDB lists	GSE40274_CTRL_VS_FOXP3_TRANSDUCED_ACTIVATED_CD4_TCELL_DN	184	5	17275	117
0.008333	-4.79	GSE13306_RA_VS_UNTREATED_MEM_CD4_TCELL_UP	MSigDB lists	GSE13306_RA_VS_UNTREATED_MEM_CD4_TCELL_UP	184	5	17275	117
0.008333	-4.79	GSE22935_WT_VS_MYD88_KO_MACROPHAGE_24H_MBOVIS_BCG_STIM_DN	MSigDB lists	GSE22935_WT_VS_MYD88_KO_MACROPHAGE_24H_MBOVIS_BCG_STIM_DN	184	5	17275	117
0.008333	-4.79	GSE17721_POLYIC_VS_PAM3CSK4_4H_BMDC_UP	MSigDB lists	GSE17721_POLYIC_VS_PAM3CSK4_4H_BMDC_UP	184	5	17275	117
0.008333	-4.79	GSE5589_LPS_VS_LPS_AND_IL10_STIM_MACROPHAGE_180MIN_DN	MSigDB lists	GSE5589_LPS_VS_LPS_AND_IL10_STIM_MACROPHAGE_180MIN_DN	184	5	17275	117
0.008333	-4.79	GSE29164_UNTREATED_VS_CD8_TCELL_AND_IL12_TREATED_MELANOMA_DAY7_DN	MSigDB lists	GSE29164_UNTREATED_VS_CD8_TCELL_AND_IL12_TREATED_MELANOMA_DAY7_DN	184	5	17275	117
0.008333	-4.79	GSE36009_WT_VS_NLRP10_KO_DC_DN	MSigDB lists	GSE36009_WT_VS_NLRP10_KO_DC_DN	184	5	17275	117
0.008333	-4.79	GSE10325_CD4_TCELL_VS_LUPUS_CD4_TCELL_DN	MSigDB lists	GSE10325_CD4_TCELL_VS_LUPUS_CD4_TCELL_DN	184	5	17275	117
0.008373	-4.78	FA58C	smart domains	SM00231	20	2	9476	66
0.008376	-4.78	Pept_cys_AS	interpro domains	IPR000169	21	2	18616	123
0.008397	-4.78	A2M (alpha-2-macroglobulin)	protein interactions	2	122	4	17456	114
0.008402	-4.78	GO_ORGANIC_ACID_METABOLIC_PROCESS	MSigDB lists	GO_ORGANIC_ACID_METABOLIC_PROCESS	907	13	17275	117
0.008406	-4.78	vitamin metabolic process	biological process	GO:0006766	124	4	18054	116
0.008423	-4.78	Ig-like_dom	interpro domains	IPR007110	436	8	18616	123
0.00843	-4.78	GO_RESPONSE_TO_OXIDATIVE_STRESS	MSigDB lists	GO_RESPONSE_TO_OXIDATIVE_STRESS	340	7	17275	117
0.008465	-4.77	COL1A1 (collagen type I alpha 1 chain)	protein interactions	1277	64	3	17456	114
0.008519	-4.77	GSE16451_CTRL_VS_WEST_EQUINE_ENC_VIRUS_MATURE_NEURON_CELL_LINE_UP	MSigDB lists	GSE16451_CTRL_VS_WEST_EQUINE_ENC_VIRUS_MATURE_NEURON_CELL_LINE_UP	185	5	17275	117
0.008519	-4.77	GSE19941_LPS_VS_LPS_AND_IL10_STIM_IL10_KO_NFKBP50_KO_MACROPHAGE_DN	MSigDB lists	GSE19941_LPS_VS_LPS_AND_IL10_STIM_IL10_KO_NFKBP50_KO_MACROPHAGE_DN	185	5	17275	117
0.008519	-4.77	GSE8621_UNSTIM_VS_LPS_PRIMED_AND_LPS_STIM_MACROPHAGE_UP	MSigDB lists	GSE8621_UNSTIM_VS_LPS_PRIMED_AND_LPS_STIM_MACROPHAGE_UP	185	5	17275	117
0.008519	-4.77	GSE22886_DAY0_VS_DAY7_MONOCYTE_IN_CULTURE_DN	MSigDB lists	GSE22886_DAY0_VS_DAY7_MONOCYTE_IN_CULTURE_DN	185	5	17275	117
0.008519	-4.77	GSE36888_UNTREATED_VS_IL2_TREATED_TCELL_6H_DN	MSigDB lists	GSE36888_UNTREATED_VS_IL2_TREATED_TCELL_6H_DN	185	5	17275	117
0.008519	-4.77	GSE9037_CTRL_VS_LPS_4H_STIM_IRAK4_KO_BMDM_DN	MSigDB lists	GSE9037_CTRL_VS_LPS_4H_STIM_IRAK4_KO_BMDM_DN	185	5	17275	117
0.008519	-4.77	GSE2770_UNTREATED_VS_ACT_CD4_TCELL_2H_UP	MSigDB lists	GSE2770_UNTREATED_VS_ACT_CD4_TCELL_2H_UP	185	5	17275	117
0.008519	-4.77	GSE46606_IRF4HIGH_VS_WT_CD40L_IL2_IL5_DAY3_STIMULATED_BCELL_DN	MSigDB lists	GSE46606_IRF4HIGH_VS_WT_CD40L_IL2_IL5_DAY3_STIMULATED_BCELL_DN	185	5	17275	117
0.008519	-4.77	GSE27786_CD4_TCELL_VS_NKCELL_DN	MSigDB lists	GSE27786_CD4_TCELL_VS_NKCELL_DN	185	5	17275	117
0.008519	-4.77	GSE37301_GRANULOCYTE_MONOCYTE_PROGENITOR_VS_RAG2_KO_NK_CELL_DN	MSigDB lists	GSE37301_GRANULOCYTE_MONOCYTE_PROGENITOR_VS_RAG2_KO_NK_CELL_DN	185	5	17275	117
0.008519	-4.77	GSE30083_SP3_VS_SP4_THYMOCYTE_DN	MSigDB lists	GSE30083_SP3_VS_SP4_THYMOCYTE_DN	185	5	17275	117
0.008519	-4.77	GSE9037_WT_VS_IRAK4_KO_LPS_1H_STIM_BMDM_UP	MSigDB lists	GSE9037_WT_VS_IRAK4_KO_LPS_1H_STIM_BMDM_UP	185	5	17275	117
0.008519	-4.77	GSE3039_B2_VS_B1_BCELL_DN	MSigDB lists	GSE3039_B2_VS_B1_BCELL_DN	185	5	17275	117
0.008519	-4.77	GSE16450_CTRL_VS_IFNA_12H_STIM_MATURE_NEURON_CELL_LINE_DN	MSigDB lists	GSE16450_CTRL_VS_IFNA_12H_STIM_MATURE_NEURON_CELL_LINE_DN	185	5	17275	117
0.008519	-4.77	GSE3982_DC_VS_TH2_UP	MSigDB lists	GSE3982_DC_VS_TH2_UP	185	5	17275	117
0.008567	-4.76	GO_PYRUVATE_METABOLIC_PROCESS	MSigDB lists	GO_PYRUVATE_METABOLIC_PROCESS	62	3	17275	117
0.008567	-4.76	GNF2_CEBPA	MSigDB lists	GNF2_CEBPA	62	3	17275	117
0.008607	-4.76	lysophospholipase activity	molecular function	GO:0004622	21	2	17306	116
0.008677	-4.75	HELLER_HDAC_TARGETS_SILENCED_BY_METHYLATION_UP	MSigDB lists	HELLER_HDAC_TARGETS_SILENCED_BY_METHYLATION_UP	428	8	17275	117
0.008693	-4.75	positive regulation of T-helper cell differentiation	biological process	GO:0045624	22	2	18054	116
0.008693	-4.75	hypothalamus development	biological process	GO:0021854	22	2	18054	116
0.008693	-4.75	regulation of triglyceride biosynthetic process	biological process	GO:0010866	22	2	18054	116
0.008693	-4.75	C4-dicarboxylate transport	biological process	GO:0015740	22	2	18054	116
0.008693	-4.75	amelogenesis	biological process	GO:0097186	22	2	18054	116
0.008693	-4.75	vascular endothelial growth factor signaling pathway	biological process	GO:0038084	22	2	18054	116
0.008694	-4.75	upper_back	COSMIC cancer mutations	upper_back	333	7	17255	120
0.008708	-4.74	GSE17721_0.5H_VS_8H_GARDIQUIMOD_BMDC_DN	MSigDB lists	GSE17721_0.5H_VS_8H_GARDIQUIMOD_BMDC_DN	186	5	17275	117
0.008708	-4.74	GSE29618_MONOCYTE_VS_PDC_DAY7_FLU_VACCINE_DN	MSigDB lists	GSE29618_MONOCYTE_VS_PDC_DAY7_FLU_VACCINE_DN	186	5	17275	117
0.008708	-4.74	GSE32986_UNSTIM_VS_CURDLAN_LOWDOSE_STIM_DC_UP	MSigDB lists	GSE32986_UNSTIM_VS_CURDLAN_LOWDOSE_STIM_DC_UP	186	5	17275	117
0.008708	-4.74	GSE13484_UNSTIM_VS_12H_YF17D_VACCINE_STIM_PBMC_DN	MSigDB lists	GSE13484_UNSTIM_VS_12H_YF17D_VACCINE_STIM_PBMC_DN	186	5	17275	117
0.008708	-4.74	GSE17721_PAM3CSK4_VS_GADIQUIMOD_6H_BMDC_DN	MSigDB lists	GSE17721_PAM3CSK4_VS_GADIQUIMOD_6H_BMDC_DN	186	5	17275	117
0.008708	-4.74	GSE11961_MEMORY_BCELL_DAY7_VS_GERMINAL_CENTER_BCELL_DAY7_DN	MSigDB lists	GSE11961_MEMORY_BCELL_DAY7_VS_GERMINAL_CENTER_BCELL_DAY7_DN	186	5	17275	117
0.008708	-4.74	GSE26343_UNSTIM_VS_LPS_STIM_MACROPHAGE_UP	MSigDB lists	GSE26343_UNSTIM_VS_LPS_STIM_MACROPHAGE_UP	186	5	17275	117
0.008708	-4.74	VEGF_A_UP.V1_UP	MSigDB lists	VEGF_A_UP.V1_UP	186	5	17275	117
0.008708	-4.74	GSE19941_IL10_KO_VS_IL10_KO_AND_NFKBP50_KO_LPS_AND_IL10_STIM_MACROPHAGE_UP	MSigDB lists	GSE19941_IL10_KO_VS_IL10_KO_AND_NFKBP50_KO_LPS_AND_IL10_STIM_MACROPHAGE_UP	186	5	17275	117
0.008708	-4.74	GSE3982_DC_VS_TH1_UP	MSigDB lists	GSE3982_DC_VS_TH1_UP	186	5	17275	117
0.008708	-4.74	GSE21380_NON_TFH_VS_TFH_CD4_TCELL_DN	MSigDB lists	GSE21380_NON_TFH_VS_TFH_CD4_TCELL_DN	186	5	17275	117
0.008708	-4.74	GSE17721_0.5H_VS_24H_CPG_BMDC_UP	MSigDB lists	GSE17721_0.5H_VS_24H_CPG_BMDC_UP	186	5	17275	117
0.008708	-4.74	GSE46606_IRF4HIGH_VS_IRF4MID_CD40L_IL2_IL5_DAY3_STIMULATED_BCELL_DN	MSigDB lists	GSE46606_IRF4HIGH_VS_IRF4MID_CD40L_IL2_IL5_DAY3_STIMULATED_BCELL_DN	186	5	17275	117
0.008708	-4.74	GSE27786_NKCELL_VS_NKTCELL_UP	MSigDB lists	GSE27786_NKCELL_VS_NKTCELL_UP	186	5	17275	117
0.008708	-4.74	GSE9960_GRAM_POS_VS_GRAM_NEG_AND_POS_SEPSIS_PBMC_UP	MSigDB lists	GSE9960_GRAM_POS_VS_GRAM_NEG_AND_POS_SEPSIS_PBMC_UP	186	5	17275	117
0.008708	-4.74	GSE46606_UNSTIM_VS_CD40L_IL2_IL5_3DAY_STIMULATED_IRF4MID_SORTED_BCELL_DN	MSigDB lists	GSE46606_UNSTIM_VS_CD40L_IL2_IL5_3DAY_STIMULATED_IRF4MID_SORTED_BCELL_DN	186	5	17275	117
0.008708	-4.74	GSE360_L_DONOVANI_VS_B_MALAYI_HIGH_DOSE_MAC_UP	MSigDB lists	GSE360_L_DONOVANI_VS_B_MALAYI_HIGH_DOSE_MAC_UP	186	5	17275	117
0.008734	-4.74	KEGG_LYSOSOME	MSigDB lists	KEGG_LYSOSOME	119	4	17275	117
0.008747	-4.74	cell morphogenesis involved in differentiation	biological process	GO:0000904	547	9	18054	116
0.008774	-4.74	immune response-regulating signaling pathway	biological process	GO:0002764	452	8	18054	116
0.00878	-4.74	STEGER_ADIPOGENESIS_UP	MSigDB lists	STEGER_ADIPOGENESIS_UP	21	2	17275	117
0.00878	-4.74	GO_REGULATION_OF_PROTEIN_IMPORT_INTO_NUCLEUS_TRANSLOCATION	MSigDB lists	GO_REGULATION_OF_PROTEIN_IMPORT_INTO_NUCLEUS_TRANSLOCATION	21	2	17275	117
0.00878	-4.74	GAVIN_PDE3B_TARGETS	MSigDB lists	GAVIN_PDE3B_TARGETS	21	2	17275	117
0.00878	-4.74	KUROZUMI_RESPONSE_TO_ONCOCYTIC_VIRUS_AND_CYCLIC_RGD	MSigDB lists	KUROZUMI_RESPONSE_TO_ONCOCYTIC_VIRUS_AND_CYCLIC_RGD	21	2	17275	117
0.00878	-4.74	GO_ACIDIC_AMINO_ACID_TRANSPORT	MSigDB lists	GO_ACIDIC_AMINO_ACID_TRANSPORT	21	2	17275	117
0.00878	-4.74	GO_SYMPATHETIC_NERVOUS_SYSTEM_DEVELOPMENT	MSigDB lists	GO_SYMPATHETIC_NERVOUS_SYSTEM_DEVELOPMENT	21	2	17275	117
0.00878	-4.74	VIETOR_IFRD1_TARGETS	MSigDB lists	VIETOR_IFRD1_TARGETS	21	2	17275	117
0.00878	-4.74	REACTOME_CTLA4_INHIBITORY_SIGNALING	MSigDB lists	REACTOME_CTLA4_INHIBITORY_SIGNALING	21	2	17275	117
0.00878	-4.74	GO_NEGATIVE_REGULATION_OF_CYTOKINE_PRODUCTION_INVOLVED_IN_IMMUNE_RESPONSE	MSigDB lists	GO_NEGATIVE_REGULATION_OF_CYTOKINE_PRODUCTION_INVOLVED_IN_IMMUNE_RESPONSE	21	2	17275	117
0.00878	-4.74	REACTOME_CD28_DEPENDENT_PI3K_AKT_SIGNALING	MSigDB lists	REACTOME_CD28_DEPENDENT_PI3K_AKT_SIGNALING	21	2	17275	117
0.00878	-4.74	BIOCARTA_CYTOKINE_PATHWAY	MSigDB lists	BIOCARTA_CYTOKINE_PATHWAY	21	2	17275	117
0.008816	-4.73	forebrain generation of neurons	biological process	GO:0021872	66	3	18054	116
0.008816	-4.73	regulation of protein processing	biological process	GO:0070613	66	3	18054	116
0.008816	-4.73	regulation of multicellular organism growth	biological process	GO:0040014	66	3	18054	116
0.008833	-4.73	KIF7 (kinesin family member 7)	protein interactions	374654	65	3	17456	114
0.008839	-4.73	-	gene3d domains	3.40.50.1240	18	2	8522	68
0.0089	-4.72	GSE2826_WT_VS_XID_BCELL_DN	MSigDB lists	GSE2826_WT_VS_XID_BCELL_DN	187	5	17275	117
0.0089	-4.72	HEN1_02	MSigDB lists	HEN1_02	187	5	17275	117
0.0089	-4.72	GSE22886_NAIVE_BCELL_VS_BLOOD_PLASMA_CELL_UP	MSigDB lists	GSE22886_NAIVE_BCELL_VS_BLOOD_PLASMA_CELL_UP	187	5	17275	117
0.0089	-4.72	GSE2770_IL12_AND_TGFB_VS_IL4_TREATED_ACT_CD4_TCELL_48H_UP	MSigDB lists	GSE2770_IL12_AND_TGFB_VS_IL4_TREATED_ACT_CD4_TCELL_48H_UP	187	5	17275	117
0.0089	-4.72	GSE7460_CTRL_VS_TGFB_TREATED_ACT_TREG_DN	MSigDB lists	GSE7460_CTRL_VS_TGFB_TREATED_ACT_TREG_DN	187	5	17275	117
0.0089	-4.72	GSE8921_UNSTIM_0H_VS_TLR1_2_STIM_MONOCYTE_24H_DN	MSigDB lists	GSE8921_UNSTIM_0H_VS_TLR1_2_STIM_MONOCYTE_24H_DN	187	5	17275	117
0.0089	-4.72	GSE3691_CONVENTIONAL_VS_PLASMACYTOID_DC_SPLEEN_UP	MSigDB lists	GSE3691_CONVENTIONAL_VS_PLASMACYTOID_DC_SPLEEN_UP	187	5	17275	117
0.0089	-4.72	GSE23695_CD57_POS_VS_NEG_NK_CELL_DN	MSigDB lists	GSE23695_CD57_POS_VS_NEG_NK_CELL_DN	187	5	17275	117
0.0089	-4.72	GSE23321_CENTRAL_MEMORY_VS_NAIVE_CD8_TCELL_UP	MSigDB lists	GSE23321_CENTRAL_MEMORY_VS_NAIVE_CD8_TCELL_UP	187	5	17275	117
0.0089	-4.72	GSE23321_CENTRAL_MEMORY_VS_NAIVE_CD8_TCELL_DN	MSigDB lists	GSE23321_CENTRAL_MEMORY_VS_NAIVE_CD8_TCELL_DN	187	5	17275	117
0.0089	-4.72	GSE22432_MULTIPOTENT_PROGENITOR_VS_PDC_UP	MSigDB lists	GSE22432_MULTIPOTENT_PROGENITOR_VS_PDC_UP	187	5	17275	117
0.0089	-4.72	GSE3039_CD4_TCELL_VS_ALPHABETA_CD8_TCELL_DN	MSigDB lists	GSE3039_CD4_TCELL_VS_ALPHABETA_CD8_TCELL_DN	187	5	17275	117
0.0089	-4.72	GSE15330_HSC_VS_MEGAKARYOCYTE_ERYTHROID_PROGENITOR_IKAROS_KO_UP	MSigDB lists	GSE15330_HSC_VS_MEGAKARYOCYTE_ERYTHROID_PROGENITOR_IKAROS_KO_UP	187	5	17275	117
0.0089	-4.72	GSE9509_LPS_VS_LPS_AND_IL10_STIM_IL10_KO_MACROPHAGE_10MIN_UP	MSigDB lists	GSE9509_LPS_VS_LPS_AND_IL10_STIM_IL10_KO_MACROPHAGE_10MIN_UP	187	5	17275	117
0.0089	-4.72	VEGF_A_UP.V1_DN	MSigDB lists	VEGF_A_UP.V1_DN	187	5	17275	117
0.0089	-4.72	GSE7460_CTRL_VS_TGFB_TREATED_ACT_CD8_TCELL_DN	MSigDB lists	GSE7460_CTRL_VS_TGFB_TREATED_ACT_CD8_TCELL_DN	187	5	17275	117
0.0089	-4.72	GSE33425_CD161_HIGH_VS_NEG_CD8_TCELL_DN	MSigDB lists	GSE33425_CD161_HIGH_VS_NEG_CD8_TCELL_DN	187	5	17275	117
0.0089	-4.72	GSE360_CTRL_VS_T_GONDII_MAC_UP	MSigDB lists	GSE360_CTRL_VS_T_GONDII_MAC_UP	187	5	17275	117
0.0089	-4.72	GSE26030_UNSTIM_VS_RESTIM_TH1_DAY5_POST_POLARIZATION_UP	MSigDB lists	GSE26030_UNSTIM_VS_RESTIM_TH1_DAY5_POST_POLARIZATION_UP	187	5	17275	117
0.0089	-4.72	GSE17301_IFNA2_VS_IFNA2_AND_ACD3_ACD28_STIM_CD8_TCELL_DN	MSigDB lists	GSE17301_IFNA2_VS_IFNA2_AND_ACD3_ACD28_STIM_CD8_TCELL_DN	187	5	17275	117
0.0089	-4.72	GSE17721_CPG_VS_GARDIQUIMOD_4H_BMDC_UP	MSigDB lists	GSE17721_CPG_VS_GARDIQUIMOD_4H_BMDC_UP	187	5	17275	117
0.008938	-4.72	GO_NEUROGENESIS	MSigDB lists	GO_NEUROGENESIS	1343	17	17275	117
0.008943	-4.72	Rheumatoid arthritis	KEGG pathways	hsa05323	89	4	7161	66
0.008943	-4.72	Rheumatoid arthritis	KEGG pathways	ko05323	89	4	7161	66
0.008951	-4.72	GO_POSITIVE_REGULATION_OF_PRODUCTION_OF_MOLECULAR_MEDIATOR_OF_IMMUNE_RESPONSE	MSigDB lists	GO_POSITIVE_REGULATION_OF_PRODUCTION_OF_MOLECULAR_MEDIATOR_OF_IMMUNE_RESPONSE	63	3	17275	117
0.008951	-4.72	WAMUNYOKOLI_OVARIAN_CANCER_GRADES_1_2_DN	MSigDB lists	WAMUNYOKOLI_OVARIAN_CANCER_GRADES_1_2_DN	63	3	17275	117
0.008951	-4.72	JOSEPH_RESPONSE_TO_SODIUM_BUTYRATE_DN	MSigDB lists	JOSEPH_RESPONSE_TO_SODIUM_BUTYRATE_DN	63	3	17275	117
0.008957	-4.72	LU_EZH2_TARGETS_DN	MSigDB lists	LU_EZH2_TARGETS_DN	344	7	17275	117
0.008967	-4.71	LIPG (lipase G, endothelial type)	protein interactions	9388	22	2	17456	114
0.008989	-4.71	GO_REGULATION_OF_ADAPTIVE_IMMUNE_RESPONSE	MSigDB lists	GO_REGULATION_OF_ADAPTIVE_IMMUNE_RESPONSE	120	4	17275	117
0.008989	-4.71	GNF2_LCAT	MSigDB lists	GNF2_LCAT	120	4	17275	117
0.009024	-4.71	NABA_CORE_MATRISOME	MSigDB lists	NABA_CORE_MATRISOME	263	6	17275	117
0.009047	-4.71	regulation of vesicle-mediated transport	biological process	GO:0060627	550	9	18054	116
0.009095	-4.7	GSE17186_CD21LOW_VS_CD21HIGH_TRANSITIONAL_BCELL_DN	MSigDB lists	GSE17186_CD21LOW_VS_CD21HIGH_TRANSITIONAL_BCELL_DN	188	5	17275	117
0.009095	-4.7	GSE29949_MICROGLIA_BRAIN_VS_MONOCYTE_BONE_MARROW_UP	MSigDB lists	GSE29949_MICROGLIA_BRAIN_VS_MONOCYTE_BONE_MARROW_UP	188	5	17275	117
0.009095	-4.7	GSE21774_CD62L_POS_CD56_DIM_VS_CD62L_NEG_CD56_DIM_NK_CELL_UP	MSigDB lists	GSE21774_CD62L_POS_CD56_DIM_VS_CD62L_NEG_CD56_DIM_NK_CELL_UP	188	5	17275	117
0.009095	-4.7	GSE360_T_GONDII_VS_B_MALAYI_HIGH_DOSE_MAC_DN	MSigDB lists	GSE360_T_GONDII_VS_B_MALAYI_HIGH_DOSE_MAC_DN	188	5	17275	117
0.009095	-4.7	GSE33425_CD161_HIGH_VS_INT_CD8_TCELL_UP	MSigDB lists	GSE33425_CD161_HIGH_VS_INT_CD8_TCELL_UP	188	5	17275	117
0.009095	-4.7	GSE22935_24H_VS_48H_MBOVIS_BCG_STIM_MYD88_KO_MACROPHAGE_UP	MSigDB lists	GSE22935_24H_VS_48H_MBOVIS_BCG_STIM_MYD88_KO_MACROPHAGE_UP	188	5	17275	117
0.009095	-4.7	GSE3982_MAC_VS_BCELL_UP	MSigDB lists	GSE3982_MAC_VS_BCELL_UP	188	5	17275	117
0.009095	-4.7	GSE24102_GRANULOCYSTIC_MDSC_VS_NEUTROPHIL_DN	MSigDB lists	GSE24102_GRANULOCYSTIC_MDSC_VS_NEUTROPHIL_DN	188	5	17275	117
0.009095	-4.7	GSE40274_FOXP3_VS_FOXP3_AND_PBX1_TRANSDUCED_ACTIVATED_CD4_TCELL_DN	MSigDB lists	GSE40274_FOXP3_VS_FOXP3_AND_PBX1_TRANSDUCED_ACTIVATED_CD4_TCELL_DN	188	5	17275	117
0.009095	-4.7	GSE30083_SP2_VS_SP3_THYMOCYTE_DN	MSigDB lists	GSE30083_SP2_VS_SP3_THYMOCYTE_DN	188	5	17275	117
0.009095	-4.7	GSE24726_WT_VS_E2_2_KO_PDC_DAY4_POST_DELETION_UP	MSigDB lists	GSE24726_WT_VS_E2_2_KO_PDC_DAY4_POST_DELETION_UP	188	5	17275	117
0.009095	-4.7	GSE28130_ACTIVATED_VS_INDUCEED_TREG_DN	MSigDB lists	GSE28130_ACTIVATED_VS_INDUCEED_TREG_DN	188	5	17275	117
0.009095	-4.7	GSE4748_CTRL_VS_CYANOBACTERIUM_LPSLIKE_STIM_DC_3H_DN	MSigDB lists	GSE4748_CTRL_VS_CYANOBACTERIUM_LPSLIKE_STIM_DC_3H_DN	188	5	17275	117
0.009095	-4.7	GSE2405_HEAT_KILLED_VS_LIVE_A_PHAGOCYTOPHILUM_STIM_NEUTROPHIL_9H_DN	MSigDB lists	GSE2405_HEAT_KILLED_VS_LIVE_A_PHAGOCYTOPHILUM_STIM_NEUTROPHIL_9H_DN	188	5	17275	117
0.009126	-4.7	myeloid leukocyte migration	biological process	GO:0097529	127	4	18054	116
0.009175	-4.69	FA58C	interpro domains	IPR000421	22	2	18616	123
0.009198	-4.69	platelet alpha granule lumen	cellular component	GO:0031093	67	3	18985	122
0.00921	-4.69	SHBG (sex hormone binding globulin)	protein interactions	6462	66	3	17456	114
0.009249	-4.68	GSE15624_CTRL_VS_6H_HALOFUGINONE_TREATED_CD4_TCELL_UP	MSigDB lists	GSE15624_CTRL_VS_6H_HALOFUGINONE_TREATED_CD4_TCELL_UP	121	4	17275	117
0.009292	-4.68	GSE29618_BCELL_VS_MONOCYTE_DN	MSigDB lists	GSE29618_BCELL_VS_MONOCYTE_DN	189	5	17275	117
0.009292	-4.68	GSE7509_DC_VS_MONOCYTE_WITH_FCGRIIB_STIM_DN	MSigDB lists	GSE7509_DC_VS_MONOCYTE_WITH_FCGRIIB_STIM_DN	189	5	17275	117
0.009292	-4.68	GSE11057_NAIVE_CD4_VS_PBMC_CD4_TCELL_DN	MSigDB lists	GSE11057_NAIVE_CD4_VS_PBMC_CD4_TCELL_DN	189	5	17275	117
0.009292	-4.68	GSE16450_IMMATURE_VS_MATURE_NEURON_CELL_LINE_12H_IFNA_STIM_UP	MSigDB lists	GSE16450_IMMATURE_VS_MATURE_NEURON_CELL_LINE_12H_IFNA_STIM_UP	189	5	17275	117
0.009292	-4.68	GSE24292_WT_VS_PPARG_KO_MACROPHAGE_UP	MSigDB lists	GSE24292_WT_VS_PPARG_KO_MACROPHAGE_UP	189	5	17275	117
0.009292	-4.68	GSE22025_PROGESTERONE_VS_TGFB1_AND_PROGESTERONE_TREATED_CD4_TCELL_DN	MSigDB lists	GSE22025_PROGESTERONE_VS_TGFB1_AND_PROGESTERONE_TREATED_CD4_TCELL_DN	189	5	17275	117
0.009292	-4.68	GSE21670_UNTREATED_VS_TGFB_IL6_TREATED_STAT3_KO_CD4_TCELL_UP	MSigDB lists	GSE21670_UNTREATED_VS_TGFB_IL6_TREATED_STAT3_KO_CD4_TCELL_UP	189	5	17275	117
0.009292	-4.68	GSE24142_ADULT_VS_FETAL_DN3_THYMOCYTE_DN	MSigDB lists	GSE24142_ADULT_VS_FETAL_DN3_THYMOCYTE_DN	189	5	17275	117
0.009292	-4.68	GSE360_CTRL_VS_B_MALAYI_LOW_DOSE_DC_UP	MSigDB lists	GSE360_CTRL_VS_B_MALAYI_LOW_DOSE_DC_UP	189	5	17275	117
0.009292	-4.68	PENG_RAPAMYCIN_RESPONSE_UP	MSigDB lists	PENG_RAPAMYCIN_RESPONSE_UP	189	5	17275	117
0.009292	-4.68	GSE30083_SP1_VS_SP2_THYMOCYTE_DN	MSigDB lists	GSE30083_SP1_VS_SP2_THYMOCYTE_DN	189	5	17275	117
0.009292	-4.68	GSE17580_TREG_VS_TEFF_S_MANSONI_INF_UP	MSigDB lists	GSE17580_TREG_VS_TEFF_S_MANSONI_INF_UP	189	5	17275	117
0.009292	-4.68	GSE17721_12H_VS_24H_PAM3CSK4_BMDC_DN	MSigDB lists	GSE17721_12H_VS_24H_PAM3CSK4_BMDC_DN	189	5	17275	117
0.009292	-4.68	GSE12392_CD8A_POS_VS_NEG_SPLEEN_DC_DN	MSigDB lists	GSE12392_CD8A_POS_VS_NEG_SPLEEN_DC_DN	189	5	17275	117
0.009292	-4.68	GSE2585_CD80_HIGH_VS_LOW_AIRE_KO_MTEC_DN	MSigDB lists	GSE2585_CD80_HIGH_VS_LOW_AIRE_KO_MTEC_DN	189	5	17275	117
0.009292	-4.68	GSE360_CTRL_VS_L_DONOVANI_DC_UP	MSigDB lists	GSE360_CTRL_VS_L_DONOVANI_DC_UP	189	5	17275	117
0.009292	-4.68	GSE5589_LPS_VS_LPS_AND_IL10_STIM_IL6_KO_MACROPHAGE_45MIN_DN	MSigDB lists	GSE5589_LPS_VS_LPS_AND_IL10_STIM_IL6_KO_MACROPHAGE_45MIN_DN	189	5	17275	117
0.009299	-4.68	neuron projection development	biological process	GO:0031175	652	10	18054	116
0.009346	-4.67	YAO_TEMPORAL_RESPONSE_TO_PROGESTERONE_CLUSTER_1	MSigDB lists	YAO_TEMPORAL_RESPONSE_TO_PROGESTERONE_CLUSTER_1	64	3	17275	117
0.009346	-4.67	REACTOME_SEMAPHORIN_INTERACTIONS	MSigDB lists	REACTOME_SEMAPHORIN_INTERACTIONS	64	3	17275	117
0.009374	-4.67	platelet degranulation	biological process	GO:0002576	128	4	18054	116
0.009481	-4.66	endothelial cell proliferation	biological process	GO:0001935	23	2	18054	116
0.009481	-4.66	axonal fasciculation	biological process	GO:0007413	23	2	18054	116
0.009481	-4.66	negative regulation of cellular response to drug	biological process	GO:2001039	23	2	18054	116
0.009481	-4.66	aspartate family amino acid catabolic process	biological process	GO:0009068	23	2	18054	116
0.009481	-4.66	negative regulation of cell junction assembly	biological process	GO:1901889	23	2	18054	116
0.009481	-4.66	neuron projection fasciculation	biological process	GO:0106030	23	2	18054	116
0.009481	-4.66	negative regulation of hydrogen peroxide-induced cell death	biological process	GO:1903206	23	2	18054	116
0.009481	-4.66	negative regulation of response to reactive oxygen species	biological process	GO:1901032	23	2	18054	116
0.009493	-4.66	GSE24142_EARLY_THYMIC_PROGENITOR_VS_DN3_THYMOCYTE_FETAL_UP	MSigDB lists	GSE24142_EARLY_THYMIC_PROGENITOR_VS_DN3_THYMOCYTE_FETAL_UP	190	5	17275	117
0.009493	-4.66	GSE16266_LPS_VS_HEATSHOCK_AND_LPS_STIM_MEF_UP	MSigDB lists	GSE16266_LPS_VS_HEATSHOCK_AND_LPS_STIM_MEF_UP	190	5	17275	117
0.009493	-4.66	GSE20366_TREG_VS_NAIVE_CD4_TCELL_DEC205_CONVERSION_UP	MSigDB lists	GSE20366_TREG_VS_NAIVE_CD4_TCELL_DEC205_CONVERSION_UP	190	5	17275	117
0.009493	-4.66	GSE21360_PRIMARY_VS_TERTIARY_MEMORY_CD8_TCELL_DN	MSigDB lists	GSE21360_PRIMARY_VS_TERTIARY_MEMORY_CD8_TCELL_DN	190	5	17275	117
0.009493	-4.66	GSE5679_CTRL_VS_PPARG_LIGAND_ROSIGLITAZONE_AND_RARA_AGONIST_AM580_TREATED_DC_UP	MSigDB lists	GSE5679_CTRL_VS_PPARG_LIGAND_ROSIGLITAZONE_AND_RARA_AGONIST_AM580_TREATED_DC_UP	190	5	17275	117
0.009493	-4.66	GSE13484_12H_UNSTIM_VS_YF17D_VACCINE_STIM_PBMC_DN	MSigDB lists	GSE13484_12H_UNSTIM_VS_YF17D_VACCINE_STIM_PBMC_DN	190	5	17275	117
0.009493	-4.66	GSE40277_GATA1_AND_SATB1_TRANSDUCED_VS_CTRL_CD4_TCELL_DN	MSigDB lists	GSE40277_GATA1_AND_SATB1_TRANSDUCED_VS_CTRL_CD4_TCELL_DN	190	5	17275	117
0.009493	-4.66	GSE2826_XID_VS_BTK_KO_BCELL_DN	MSigDB lists	GSE2826_XID_VS_BTK_KO_BCELL_DN	190	5	17275	117
0.009493	-4.66	GSE33425_CD8_ALPHAALPHA_VS_ALPHABETA_CD161_HIGH_TCELL_UP	MSigDB lists	GSE33425_CD8_ALPHAALPHA_VS_ALPHABETA_CD161_HIGH_TCELL_UP	190	5	17275	117
0.009493	-4.66	GSE29618_PDC_VS_MDC_DN	MSigDB lists	GSE29618_PDC_VS_MDC_DN	190	5	17275	117
0.009493	-4.66	GSE17721_POLYIC_VS_CPG_4H_BMDC_DN	MSigDB lists	GSE17721_POLYIC_VS_CPG_4H_BMDC_DN	190	5	17275	117
0.009493	-4.66	GSE360_T_GONDII_VS_B_MALAYI_HIGH_DOSE_MAC_UP	MSigDB lists	GSE360_T_GONDII_VS_B_MALAYI_HIGH_DOSE_MAC_UP	190	5	17275	117
0.009493	-4.66	GSE26488_WT_VS_HDAC7_DELTAP_TG_OT2_THYMOCYTE_WITH_PEPTIDE_INJECTION_UP	MSigDB lists	GSE26488_WT_VS_HDAC7_DELTAP_TG_OT2_THYMOCYTE_WITH_PEPTIDE_INJECTION_UP	190	5	17275	117
0.009493	-4.66	GSE18893_TCONV_VS_TREG_24H_CULTURE_UP	MSigDB lists	GSE18893_TCONV_VS_TREG_24H_CULTURE_UP	190	5	17275	117
0.0095	-4.66	F5_F8_type_C	pfam domains	PF00754	22	2	17385	117
0.00956	-4.65	IGFBP_N_2	prosite domains	PS51323	20	2	12079	90
0.00956	-4.65	FA58C_3	prosite domains	PS50022	20	2	12079	90
0.009566	-4.65	regulation of protein maturation	biological process	GO:1903317	68	3	18054	116
0.009566	-4.65	cellular response to nutrient	biological process	GO:0031670	68	3	18054	116
0.009596	-4.65	ST8SIA4 (ST8 alpha-N-acetyl-neuraminide alpha-2,8-sialyltransferase 4)	protein interactions	7903	67	3	17456	114
0.009614	-4.64	human chr3q13.33	chromosome location	human chr3q13.33	31	2	26169	125
0.009614	-4.64	human chr7p15.3	chromosome location	human chr7p15.3	31	2	26169	125
0.009614	-4.64	human chr5q33.1	chromosome location	human chr5q33.1	31	2	26169	125
0.009615	-4.64	response to virus	biological process	GO:0009615	281	6	18054	116
0.009616	-4.64	SMID_BREAST_CANCER_RELAPSE_IN_PLEURA_DN	MSigDB lists	SMID_BREAST_CANCER_RELAPSE_IN_PLEURA_DN	22	2	17275	117
0.009627	-4.64	negative regulation of leukocyte cell-cell adhesion	biological process	GO:1903038	129	4	18054	116
0.009675	-4.64	-	gene3d domains	2.60.40.10	710	12	8522	68
0.009697	-4.64	GSE24142_EARLY_THYMIC_PROGENITOR_VS_DN3_THYMOCYTE_UP	MSigDB lists	GSE24142_EARLY_THYMIC_PROGENITOR_VS_DN3_THYMOCYTE_UP	191	5	17275	117
0.009697	-4.64	GSE32034_LY6C_HIGH_VS_LOW_ROSIGLIZATONE_TREATED_MONOCYTE_UP	MSigDB lists	GSE32034_LY6C_HIGH_VS_LOW_ROSIGLIZATONE_TREATED_MONOCYTE_UP	191	5	17275	117
0.009697	-4.64	GSE13485_CTRL_VS_DAY7_YF17D_VACCINE_PBMC_DN	MSigDB lists	GSE13485_CTRL_VS_DAY7_YF17D_VACCINE_PBMC_DN	191	5	17275	117
0.009697	-4.64	GSE360_CTRL_VS_B_MALAYI_LOW_DOSE_DC_DN	MSigDB lists	GSE360_CTRL_VS_B_MALAYI_LOW_DOSE_DC_DN	191	5	17275	117
0.009697	-4.64	GSE20366_CD103_POS_VS_CD103_KLRG1_DP_TREG_DN	MSigDB lists	GSE20366_CD103_POS_VS_CD103_KLRG1_DP_TREG_DN	191	5	17275	117
0.009697	-4.64	GSE411_UNSTIM_VS_100MIN_IL6_STIM_SOCS3_KO_MACROPHAGE_DN	MSigDB lists	GSE411_UNSTIM_VS_100MIN_IL6_STIM_SOCS3_KO_MACROPHAGE_DN	191	5	17275	117
0.009697	-4.64	GSE17721_LPS_VS_GARDIQUIMOD_16H_BMDC_UP	MSigDB lists	GSE17721_LPS_VS_GARDIQUIMOD_16H_BMDC_UP	191	5	17275	117
0.009697	-4.64	GSE9316_IL6_KO_VS_IFNG_KO_INVIVO_EXPANDED_CD4_TCELL_DN	MSigDB lists	GSE9316_IL6_KO_VS_IFNG_KO_INVIVO_EXPANDED_CD4_TCELL_DN	191	5	17275	117
0.009697	-4.64	GSE40068_CXCR5POS_BCL6POS_TFH_VS_CXCR5NEG_BCL6NEG_CD4_TCELL_DN	MSigDB lists	GSE40068_CXCR5POS_BCL6POS_TFH_VS_CXCR5NEG_BCL6NEG_CD4_TCELL_DN	191	5	17275	117
0.009697	-4.64	GSE44649_WT_VS_MIR155_KO_NAIVE_CD8_TCELL_DN	MSigDB lists	GSE44649_WT_VS_MIR155_KO_NAIVE_CD8_TCELL_DN	191	5	17275	117
0.009697	-4.64	GSE35685_CD34POS_CD38NEG_VS_CD34POS_CD10POS_BONE_MARROW_DN	MSigDB lists	GSE35685_CD34POS_CD38NEG_VS_CD34POS_CD10POS_BONE_MARROW_DN	191	5	17275	117
0.00975	-4.63	MCMURRAY_TP53_HRAS_COOPERATION_RESPONSE_DN	MSigDB lists	MCMURRAY_TP53_HRAS_COOPERATION_RESPONSE_DN	65	3	17275	117
0.00975	-4.63	GO_CHEMOKINE_MEDIATED_SIGNALING_PATHWAY	MSigDB lists	GO_CHEMOKINE_MEDIATED_SIGNALING_PATHWAY	65	3	17275	117
0.00975	-4.63	GO_POSITIVE_REGULATION_OF_ENDOTHELIAL_CELL_MIGRATION	MSigDB lists	GO_POSITIVE_REGULATION_OF_ENDOTHELIAL_CELL_MIGRATION	65	3	17275	117
0.00975	-4.63	GTTAAAG_MIR302B	MSigDB lists	GTTAAAG_MIR302B	65	3	17275	117
0.009764	-4.63	circulatory system development	biological process	GO:0072359	866	12	18054	116
0.009779	-4.63	negative regulation of signal transduction	biological process	GO:0009968	1313	16	18054	116
0.00978	-4.63	MASP1 (mannan binding lectin serine peptidase 1)	protein interactions	5648	23	2	17456	114
0.00978	-4.63	COL5A1 (collagen type V alpha 1 chain)	protein interactions	1289	23	2	17456	114
0.00978	-4.63	DAPP1 (dual adaptor of phosphotyrosine and 3-phosphoinositides 1)	protein interactions	27071	23	2	17456	114
0.00978	-4.63	UGT8 (UDP glycosyltransferase 8)	protein interactions	7368	23	2	17456	114
0.009807	-4.62	GO_ORGAN_MORPHOGENESIS	MSigDB lists	GO_ORGAN_MORPHOGENESIS	822	12	17275	117
0.009809	-4.62	regulation of cellular component size	biological process	GO:0032535	369	7	18054	116
0.00983	-4.62	Defective B3GALT6 causes EDSP2 and SEMDJL1	REACTOME pathways	R-HSA-4420332	19	2	10287	82
0.00983	-4.62	Other semaphorin interactions	REACTOME pathways	R-HSA-416700	19	2	10287	82
0.00983	-4.62	Defective B3GAT3 causes JDSSDHD	REACTOME pathways	R-HSA-3560801	19	2	10287	82
0.00983	-4.62	Defective B4GALT7 causes EDS, progeroid type	REACTOME pathways	R-HSA-3560783	19	2	10287	82
0.009838	-4.62	positive regulation of T cell activation	biological process	GO:0050870	202	5	18054	116
0.009846	-4.62	GO_CATABOLIC_PROCESS	MSigDB lists	GO_CATABOLIC_PROCESS	1697	20	17275	117
0.009887	-4.62	transmembrane transporter activity	molecular function	GO:0022857	1042	14	17306	116
0.009904	-4.61	GSE32164_RESTING_DIFFERENTIATED_VS_ALTERNATIVELY_ACT_M2_MACROPHAGE_DN	MSigDB lists	GSE32164_RESTING_DIFFERENTIATED_VS_ALTERNATIVELY_ACT_M2_MACROPHAGE_DN	192	5	17275	117
0.009904	-4.61	GSE22886_NAIVE_TCELL_VS_MONOCYTE_DN	MSigDB lists	GSE22886_NAIVE_TCELL_VS_MONOCYTE_DN	192	5	17275	117
0.009904	-4.61	GSE360_DC_VS_MAC_L_DONOVANI_UP	MSigDB lists	GSE360_DC_VS_MAC_L_DONOVANI_UP	192	5	17275	117
0.009904	-4.61	GSE22886_NAIVE_CD4_TCELL_VS_MONOCYTE_DN	MSigDB lists	GSE22886_NAIVE_CD4_TCELL_VS_MONOCYTE_DN	192	5	17275	117
0.009904	-4.61	HALLMARK_APICAL_JUNCTION	MSigDB lists	HALLMARK_APICAL_JUNCTION	192	5	17275	117
0.009904	-4.61	GSE43955_TGFB_IL6_VS_TGFB_IL6_IL23_TH17_ACT_CD4_TCELL_60H_UP	MSigDB lists	GSE43955_TGFB_IL6_VS_TGFB_IL6_IL23_TH17_ACT_CD4_TCELL_60H_UP	192	5	17275	117
0.009904	-4.61	GSE32034_LY6C_HIGH_VS_LOW_ROSIGLIZATONE_TREATED_MONOCYTE_DN	MSigDB lists	GSE32034_LY6C_HIGH_VS_LOW_ROSIGLIZATONE_TREATED_MONOCYTE_DN	192	5	17275	117
0.009904	-4.61	GSE25123_IL4_VS_IL4_AND_ROSIGLITAZONE_STIM_MACROPHAGE_DAY10_UP	MSigDB lists	GSE25123_IL4_VS_IL4_AND_ROSIGLITAZONE_STIM_MACROPHAGE_DAY10_UP	192	5	17275	117
0.009904	-4.61	GSE360_L_DONOVANI_VS_B_MALAYI_LOW_DOSE_DC_DN	MSigDB lists	GSE360_L_DONOVANI_VS_B_MALAYI_LOW_DOSE_DC_DN	192	5	17275	117
0.009904	-4.61	GSE40274_FOXP3_VS_FOXP3_AND_GATA1_TRANSDUCED_ACTIVATED_CD4_TCELL_UP	MSigDB lists	GSE40274_FOXP3_VS_FOXP3_AND_GATA1_TRANSDUCED_ACTIVATED_CD4_TCELL_UP	192	5	17275	117
0.009904	-4.61	GSE10240_CTRL_VS_IL17_AND_IL22_STIM_PRIMARY_BRONCHIAL_EPITHELIAL_CELLS_DN	MSigDB lists	GSE10240_CTRL_VS_IL17_AND_IL22_STIM_PRIMARY_BRONCHIAL_EPITHELIAL_CELLS_DN	192	5	17275	117
0.009904	-4.61	GSE17721_0.5H_VS_24H_CPG_BMDC_DN	MSigDB lists	GSE17721_0.5H_VS_24H_CPG_BMDC_DN	192	5	17275	117
0.009945	-4.61	negative regulation of cell population proliferation	biological process	GO:0008285	762	11	18054	116
0.009955	-4.61	drug transmembrane transport	biological process	GO:0006855	69	3	18054	116
0.009978	-4.61	L-serine degradation	BIOCYC pathways	HUMAN_SERDEG-PWY	1	1	902	9
0.01001	-4.6	Hemopexin-like_repeat	interpro domains	IPR018487	23	2	18616	123
0.01001	-4.6	Hemopexin-like_dom_sf	interpro domains	IPR036375	23	2	18616	123
0.01001	-4.6	Pept_M10_metallopeptidase	interpro domains	IPR001818	23	2	18616	123
0.01001	-4.6	M10A_MMP	interpro domains	IPR033739	23	2	18616	123
0.01001	-4.6	Hemopexin-like_dom	interpro domains	IPR000585	23	2	18616	123
0.01001	-4.6	Pept_M10A	interpro domains	IPR021190	23	2	18616	123
0.01002	-4.6	GO_NEGATIVE_REGULATION_OF_TRANSPORT	MSigDB lists	GO_NEGATIVE_REGULATION_OF_TRANSPORT	439	8	17275	117
0.01005	-4.6	Growth_fac_rcpt_cys_sf	interpro domains	IPR009030	127	4	18616	123
0.01006	-4.6	GSE10422_WT_VS_BAFF_TRANSGENIC_LN_BCELL_DN	MSigDB lists	GSE10422_WT_VS_BAFF_TRANSGENIC_LN_BCELL_DN	124	4	17275	117
0.01006	-4.6	GERY_CEBP_TARGETS	MSigDB lists	GERY_CEBP_TARGETS	124	4	17275	117
0.01006	-4.6	CTIP_DN.V1_UP	MSigDB lists	CTIP_DN.V1_UP	124	4	17275	117
0.01007	-4.6	GO_REGULATION_OF_NEURON_DIFFERENTIATION	MSigDB lists	GO_REGULATION_OF_NEURON_DIFFERENTIATION	531	9	17275	117
0.01011	-4.59	GSE26488_WT_VS_HDAC7_DELTAP_TG_OT2_THYMOCYTE_WITH_PEPTIDE_INJECTION_DN	MSigDB lists	GSE26488_WT_VS_HDAC7_DELTAP_TG_OT2_THYMOCYTE_WITH_PEPTIDE_INJECTION_DN	193	5	17275	117
0.01011	-4.59	GSE17721_LPS_VS_CPG_0.5H_BMDC_DN	MSigDB lists	GSE17721_LPS_VS_CPG_0.5H_BMDC_DN	193	5	17275	117
0.01011	-4.59	GSE39152_SPLEEN_CD103_NEG_VS_BRAIN_CD103_POS_MEMORY_CD8_TCELL_UP	MSigDB lists	GSE39152_SPLEEN_CD103_NEG_VS_BRAIN_CD103_POS_MEMORY_CD8_TCELL_UP	193	5	17275	117
0.01011	-4.59	GSE22140_HEALTHY_VS_ARTHRITIC_MOUSE_CD4_TCELL_DN	MSigDB lists	GSE22140_HEALTHY_VS_ARTHRITIC_MOUSE_CD4_TCELL_DN	193	5	17275	117
0.01011	-4.59	GSE43955_1H_VS_20H_ACT_CD4_TCELL_WITH_TGFB_IL6_DN	MSigDB lists	GSE43955_1H_VS_20H_ACT_CD4_TCELL_WITH_TGFB_IL6_DN	193	5	17275	117
0.01011	-4.59	GSE360_T_GONDII_VS_B_MALAYI_HIGH_DOSE_DC_DN	MSigDB lists	GSE360_T_GONDII_VS_B_MALAYI_HIGH_DOSE_DC_DN	193	5	17275	117
0.01014	-4.59	Transcriptional activation by NRF2	WikiPathways	WP3	15	2	5311	55
0.01015	-4.59	ONDER_CDH1_TARGETS_2_DN	MSigDB lists	ONDER_CDH1_TARGETS_2_DN	440	8	17275	117
0.01017	-4.59	PID_INTEGRIN1_PATHWAY	MSigDB lists	PID_INTEGRIN1_PATHWAY	66	3	17275	117
0.01017	-4.59	KYNG_RESPONSE_TO_H2O2	MSigDB lists	KYNG_RESPONSE_TO_H2O2	66	3	17275	117
0.01017	-4.59	LINDSTEDT_DENDRITIC_CELL_MATURATION_C	MSigDB lists	LINDSTEDT_DENDRITIC_CELL_MATURATION_C	66	3	17275	117
0.01017	-4.59	LINDSTEDT_DENDRITIC_CELL_MATURATION_D	MSigDB lists	LINDSTEDT_DENDRITIC_CELL_MATURATION_D	66	3	17275	117
0.01023	-4.58	MODULE_94	MSigDB lists	MODULE_94	353	7	17275	117
0.01024	-4.58	positive regulation of transmembrane transport	biological process	GO:0034764	204	5	18054	116
0.0103	-4.58	regulation of endothelial cell chemotaxis	biological process	GO:2001026	24	2	18054	116
0.0103	-4.58	regulation of inflammatory response to antigenic stimulus	biological process	GO:0002861	24	2	18054	116
0.0103	-4.58	leukocyte apoptotic process	biological process	GO:0071887	24	2	18054	116
0.0103	-4.58	defense response to protozoan	biological process	GO:0042832	24	2	18054	116
0.0103	-4.58	decidualization	biological process	GO:0046697	24	2	18054	116
0.0103	-4.58	negative regulation of regulated secretory pathway	biological process	GO:1903306	24	2	18054	116
0.0103	-4.58	positive regulation of mononuclear cell migration	biological process	GO:0071677	24	2	18054	116
0.01033	-4.57	KARLSSON_TGFB1_TARGETS_DN	MSigDB lists	KARLSSON_TGFB1_TARGETS_DN	194	5	17275	117
0.01033	-4.57	GOLDRATH_NAIVE_VS_MEMORY_CD8_TCELL_DN	MSigDB lists	GOLDRATH_NAIVE_VS_MEMORY_CD8_TCELL_DN	194	5	17275	117
0.01033	-4.57	GSE339_EX_VIVO_VS_IN_CULTURE_CD8POS_DC_DN	MSigDB lists	GSE339_EX_VIVO_VS_IN_CULTURE_CD8POS_DC_DN	194	5	17275	117
0.01033	-4.57	GSE14769_UNSTIM_VS_120MIN_LPS_BMDM_DN	MSigDB lists	GSE14769_UNSTIM_VS_120MIN_LPS_BMDM_DN	194	5	17275	117
0.01033	-4.57	GSE339_CD8POS_VS_CD4CD8DN_DC_DN	MSigDB lists	GSE339_CD8POS_VS_CD4CD8DN_DC_DN	194	5	17275	117
0.01033	-4.57	GSE360_CTRL_VS_M_TUBERCULOSIS_DC_UP	MSigDB lists	GSE360_CTRL_VS_M_TUBERCULOSIS_DC_UP	194	5	17275	117
0.01034	-4.57	GO_NEGATIVE_REGULATION_OF_HEMOPOIESIS	MSigDB lists	GO_NEGATIVE_REGULATION_OF_HEMOPOIESIS	125	4	17275	117
0.01035	-4.57	leukocyte homeostasis	biological process	GO:0001776	70	3	18054	116
0.01036	-4.57	Peptidase_M10	pfam domains	PF00413	23	2	17385	117
0.01036	-4.57	Hemopexin	pfam domains	PF00045	23	2	17385	117
0.01037	-4.57	transport	biological process	GO:0006810	4295	39	18054	116
0.0104	-4.57	Transport of inorganic cations/anions and amino acids/oligopeptides	REACTOME pathways	R-HSA-425393	107	4	10287	82
0.01041	-4.56	GO_VESICLE_MEDIATED_TRANSPORT	MSigDB lists	GO_VESICLE_MEDIATED_TRANSPORT	1145	15	17275	117
0.01043	-4.56	organic acid transport	biological process	GO:0015849	286	6	18054	116
0.01043	-4.56	carboxylic acid transport	biological process	GO:0046942	286	6	18054	116
0.01049	-4.56	GO_REGULATION_OF_ISOTYPE_SWITCHING	MSigDB lists	GO_REGULATION_OF_ISOTYPE_SWITCHING	23	2	17275	117
0.01049	-4.56	MATZUK_SPERMATOGONIA	MSigDB lists	MATZUK_SPERMATOGONIA	23	2	17275	117
0.01049	-4.56	GO_CRANIAL_NERVE_MORPHOGENESIS	MSigDB lists	GO_CRANIAL_NERVE_MORPHOGENESIS	23	2	17275	117
0.01049	-4.56	GO_RESPONSE_TO_AUDITORY_STIMULUS	MSigDB lists	GO_RESPONSE_TO_AUDITORY_STIMULUS	23	2	17275	117
0.01049	-4.56	GO_MEMBRANE_LIPID_CATABOLIC_PROCESS	MSigDB lists	GO_MEMBRANE_LIPID_CATABOLIC_PROCESS	23	2	17275	117
0.01049	-4.56	GO_RESPONSE_TO_MAGNESIUM_ION	MSigDB lists	GO_RESPONSE_TO_MAGNESIUM_ION	23	2	17275	117
0.01049	-4.56	MODULE_130	MSigDB lists	MODULE_130	23	2	17275	117
0.01049	-4.56	ST_GA12_PATHWAY	MSigDB lists	ST_GA12_PATHWAY	23	2	17275	117
0.01049	-4.56	BIOCARTA_DC_PATHWAY	MSigDB lists	BIOCARTA_DC_PATHWAY	23	2	17275	117
0.01049	-4.56	GARGALOVIC_RESPONSE_TO_OXIDIZED_PHOSPHOLIPIDS_GREEN_UP	MSigDB lists	GARGALOVIC_RESPONSE_TO_OXIDIZED_PHOSPHOLIPIDS_GREEN_UP	23	2	17275	117
0.01049	-4.56	GO_REGULATION_OF_SYNCYTIUM_FORMATION_BY_PLASMA_MEMBRANE_FUSION	MSigDB lists	GO_REGULATION_OF_SYNCYTIUM_FORMATION_BY_PLASMA_MEMBRANE_FUSION	23	2	17275	117
0.01052	-4.55	THIOL_PROTEASE_CYS	prosite domains	PS00139	21	2	12079	90
0.01053	-4.55	LINDGREN_BLADDER_CANCER_CLUSTER_1_DN	MSigDB lists	LINDGREN_BLADDER_CANCER_CLUSTER_1_DN	355	7	17275	117
0.01054	-4.55	GSE360_DC_VS_MAC_B_MALAYI_HIGH_DOSE_DN	MSigDB lists	GSE360_DC_VS_MAC_B_MALAYI_HIGH_DOSE_DN	195	5	17275	117
0.01054	-4.55	GSE9650_GP33_VS_GP276_LCMV_SPECIFIC_EXHAUSTED_CD8_TCELL_UP	MSigDB lists	GSE9650_GP33_VS_GP276_LCMV_SPECIFIC_EXHAUSTED_CD8_TCELL_UP	195	5	17275	117
0.01059	-4.55	RAGHAVACHARI_PLATELET_SPECIFIC_GENES	MSigDB lists	RAGHAVACHARI_PLATELET_SPECIFIC_GENES	67	3	17275	117
0.01059	-4.55	GO_REGULATION_OF_ALPHA_BETA_T_CELL_ACTIVATION	MSigDB lists	GO_REGULATION_OF_ALPHA_BETA_T_CELL_ACTIVATION	67	3	17275	117
0.01059	-4.55	GO_REGULATION_OF_TYROSINE_PHOSPHORYLATION_OF_STAT_PROTEIN	MSigDB lists	GO_REGULATION_OF_TYROSINE_PHOSPHORYLATION_OF_STAT_PROTEIN	67	3	17275	117
0.01059	-4.55	GO_REGULATION_OF_CELL_JUNCTION_ASSEMBLY	MSigDB lists	GO_REGULATION_OF_CELL_JUNCTION_ASSEMBLY	67	3	17275	117
0.01062	-4.55	neuron differentiation	biological process	GO:0030182	985	13	18054	116
0.01062	-4.54	chr14q11	MSigDB lists	chr14q11	126	4	17275	117
0.01062	-4.54	PTEN_DN.V2_UP	MSigDB lists	PTEN_DN.V2_UP	126	4	17275	117
0.01062	-4.54	MODULE_248	MSigDB lists	MODULE_248	126	4	17275	117
0.01062	-4.54	GSE37605_TREG_VS_TCONV_C57BL6_FOXP3_FUSION_GFP_UP	MSigDB lists	GSE37605_TREG_VS_TCONV_C57BL6_FOXP3_FUSION_GFP_UP	126	4	17275	117
0.01062	-4.54	ALCALAY_AML_BY_NPM1_LOCALIZATION_UP	MSigDB lists	ALCALAY_AML_BY_NPM1_LOCALIZATION_UP	126	4	17275	117
0.01062	-4.54	GO_INTERACTION_WITH_HOST	MSigDB lists	GO_INTERACTION_WITH_HOST	126	4	17275	117
0.01062	-4.54	GC (GC vitamin D binding protein)	protein interactions	2638	24	2	17456	114
0.01062	-4.54	SPARC (secreted protein acidic and cysteine rich)	protein interactions	6678	24	2	17456	114
0.01065	-4.54	positive regulation of epithelial cell proliferation	biological process	GO:0050679	206	5	18054	116
0.01067	-4.54	GO_SIGNAL_TRANSDUCER_ACTIVITY	MSigDB lists	GO_SIGNAL_TRANSDUCER_ACTIVITY	1595	19	17275	117
0.01076	-4.53	chr12q24	MSigDB lists	chr12q24	196	5	17275	117
0.01076	-4.53	GSE360_LOW_DOSE_B_MALAYI_VS_M_TUBERCULOSIS_DC_UP	MSigDB lists	GSE360_LOW_DOSE_B_MALAYI_VS_M_TUBERCULOSIS_DC_UP	196	5	17275	117
0.01076	-4.53	GO_TRANSFERASE_ACTIVITY_TRANSFERRING_PHOSPHORUS_CONTAINING_GROUPS	MSigDB lists	GO_TRANSFERASE_ACTIVITY_TRANSFERRING_PHOSPHORUS_CONTAINING_GROUPS	936	13	17275	117
0.01076	-4.53	positive regulation of signal transduction	biological process	GO:0009967	1683	19	18054	116
0.01084	-4.52	GO_RESPONSE_TO_ALCOHOL	MSigDB lists	GO_RESPONSE_TO_ALCOHOL	357	7	17275	117
0.01084	-4.52	MODULE_532	MSigDB lists	MODULE_532	357	7	17275	117
0.01091	-4.52	KRAS.BREAST_UP.V1_UP	MSigDB lists	KRAS.BREAST_UP.V1_UP	127	4	17275	117
0.01091	-4.52	GSE40274_CTRL_VS_FOXP3_AND_GATA1_TRANSDUCED_ACTIVATED_CD4_TCELL_UP	MSigDB lists	GSE40274_CTRL_VS_FOXP3_AND_GATA1_TRANSDUCED_ACTIVATED_CD4_TCELL_UP	127	4	17275	117
0.01097	-4.51	OSTEOPONTIN	prints domains	PR00216	1	1	4648	51
0.01097	-4.51	TNFACTORR5	prints domains	PR01922	1	1	4648	51
0.01097	-4.51	IGFBPFAMILY4	prints domains	PR01980	1	1	4648	51
0.01097	-4.51	INTRLEUKIN10	prints domains	PR01294	1	1	4648	51
0.01097	-4.51	PMYELIN22	prints domains	PR01458	1	1	4648	51
0.01097	-4.51	DEZORPHANR	prints domains	PR01126	1	1	4648	51
0.01097	-4.51	NORNUCRECPTR	prints domains	PR01286	1	1	4648	51
0.01097	-4.51	ADAMTS2	prints domains	PR01859	1	1	4648	51
0.01097	-4.51	P2Y6PRNOCPTR	prints domains	PR01068	1	1	4648	51
0.01098	-4.51	GO_REGULATION_OF_ENDOCYTOSIS	MSigDB lists	GO_REGULATION_OF_ENDOCYTOSIS	197	5	17275	117
0.01098	-4.51	GO_NEURON_PROJECTION_GUIDANCE	MSigDB lists	GO_NEURON_PROJECTION_GUIDANCE	197	5	17275	117
0.01098	-4.51	GSE17721_LPS_VS_CPG_1H_BMDC_DN	MSigDB lists	GSE17721_LPS_VS_CPG_1H_BMDC_DN	197	5	17275	117
0.01099	-4.51	LRP1 (LDL receptor related protein 1)	protein interactions	4035	132	4	17456	114
0.011	-4.51	HX	smart domains	SM00120	23	2	9476	66
0.011	-4.51	biological regulation	biological process	GO:0065007	12526	92	18054	116
0.01102	-4.51	KEGG_VIRAL_MYOCARDITIS	MSigDB lists	KEGG_VIRAL_MYOCARDITIS	68	3	17275	117
0.01102	-4.51	GO_B_CELL_MEDIATED_IMMUNITY	MSigDB lists	GO_B_CELL_MEDIATED_IMMUNITY	68	3	17275	117
0.01102	-4.51	DELPUECH_FOXO3_TARGETS_UP	MSigDB lists	DELPUECH_FOXO3_TARGETS_UP	68	3	17275	117
0.01103	-4.51	transporter activity	molecular function	GO:0005215	1165	15	17306	116
0.01111	-4.5	regulation of phosphate metabolic process	biological process	GO:0019220	1810	20	18054	116
0.01113	-4.5	GO_TRANSMEMBRANE_TRANSPORTER_ACTIVITY	MSigDB lists	GO_TRANSMEMBRANE_TRANSPORTER_ACTIVITY	940	13	17275	117
0.01115	-4.5	regulation of monocyte chemotaxis	biological process	GO:0090025	25	2	18054	116
0.01115	-4.5	response to protozoan	biological process	GO:0001562	25	2	18054	116
0.01115	-4.5	positive regulation of focal adhesion assembly	biological process	GO:0051894	25	2	18054	116
0.01115	-4.5	negative regulation of cytokine production involved in immune response	biological process	GO:0002719	25	2	18054	116
0.01115	-4.5	positive regulation of endothelial cell apoptotic process	biological process	GO:2000353	25	2	18054	116
0.01118	-4.49	positive regulation of tyrosine phosphorylation of STAT protein	biological process	GO:0042531	72	3	18054	116
0.01121	-4.49	MANALO_HYPOXIA_UP	MSigDB lists	MANALO_HYPOXIA_UP	198	5	17275	117
0.01133	-4.48	neuron projection morphogenesis	biological process	GO:0048812	473	8	18054	116
0.01133	-4.48	cytokine-mediated signaling pathway	biological process	GO:0019221	672	10	18054	116
0.01139	-4.48	GO_PROTEIN_LIPID_COMPLEX_BINDING	MSigDB lists	GO_PROTEIN_LIPID_COMPLEX_BINDING	24	2	17275	117
0.01139	-4.48	NOJIMA_SFRP2_TARGETS_DN	MSigDB lists	NOJIMA_SFRP2_TARGETS_DN	24	2	17275	117
0.01139	-4.48	IIZUKA_LIVER_CANCER_PROGRESSION_L1_G1_UP	MSigDB lists	IIZUKA_LIVER_CANCER_PROGRESSION_L1_G1_UP	24	2	17275	117
0.01139	-4.48	GO_ENDOTHELIAL_CELL_PROLIFERATION	MSigDB lists	GO_ENDOTHELIAL_CELL_PROLIFERATION	24	2	17275	117
0.01139	-4.48	XU_CREBBP_TARGETS_UP	MSigDB lists	XU_CREBBP_TARGETS_UP	24	2	17275	117
0.01139	-4.48	GO_POSITIVE_REGULATION_OF_B_CELL_MEDIATED_IMMUNITY	MSigDB lists	GO_POSITIVE_REGULATION_OF_B_CELL_MEDIATED_IMMUNITY	24	2	17275	117
0.01139	-4.48	GO_MACROMOLECULAR_COMPLEX_REMODELING	MSigDB lists	GO_MACROMOLECULAR_COMPLEX_REMODELING	24	2	17275	117
0.01144	-4.47	HALLMARK_XENOBIOTIC_METABOLISM	MSigDB lists	HALLMARK_XENOBIOTIC_METABOLISM	199	5	17275	117
0.01144	-4.47	GO_ORGANIC_ACID_BINDING	MSigDB lists	GO_ORGANIC_ACID_BINDING	199	5	17275	117
0.01145	-4.47	cellular developmental process	biological process	GO:0048869	3769	35	18054	116
0.01147	-4.47	GO_DICARBOXYLIC_ACID_TRANSPORT	MSigDB lists	GO_DICARBOXYLIC_ACID_TRANSPORT	69	3	17275	117
0.01147	-4.47	GO_PHOSPHATIDYLINOSITOL_BISPHOSPHATE_BINDING	MSigDB lists	GO_PHOSPHATIDYLINOSITOL_BISPHOSPHATE_BINDING	69	3	17275	117
0.01149	-4.47	exocytosis	biological process	GO:0006887	778	11	18054	116
0.0115	-4.47	regulation of neuron apoptotic process	biological process	GO:0043523	210	5	18054	116
0.0115	-4.47	GDPD1 (glycerophosphodiester phosphodiesterase domain containing 1)	protein interactions	284161	25	2	17456	114
0.0115	-4.47	CRX_DN.V1_DN	MSigDB lists	CRX_DN.V1_DN	129	4	17275	117
0.0115	-4.47	GNF2_HPN	MSigDB lists	GNF2_HPN	129	4	17275	117
0.0115	-4.47	XBP1_01	MSigDB lists	XBP1_01	129	4	17275	117
0.0115	-4.47	GO_B_CELL_ACTIVATION	MSigDB lists	GO_B_CELL_ACTIVATION	129	4	17275	117
0.01155	-4.46	response to oxidative stress	biological process	GO:0006979	381	7	18054	116
0.0116	-4.46	negative regulation of lymphocyte proliferation	biological process	GO:0050672	73	3	18054	116
0.0116	-4.46	negative regulation of mononuclear cell proliferation	biological process	GO:0032945	73	3	18054	116
0.0116	-4.46	ER-PR-positive_carcinoma	COSMIC cancer mutations	ER-PR-positive_carcinoma	1906	22	17255	120
0.0116	-4.46	breast-carcinoma-ER-PR-positive_carcinoma	COSMIC cancer mutations	breast-carcinoma-ER-PR-positive_carcinoma	1906	22	17255	120
0.01163	-4.45	GO_POSITIVE_REGULATION_OF_DEFENSE_RESPONSE	MSigDB lists	GO_POSITIVE_REGULATION_OF_DEFENSE_RESPONSE	362	7	17275	117
0.01167	-4.45	GO_RECEPTOR_MEDIATED_ENDOCYTOSIS	MSigDB lists	GO_RECEPTOR_MEDIATED_ENDOCYTOSIS	200	5	17275	117
0.01171	-4.45	GO_CELL_PROJECTION_ORGANIZATION	MSigDB lists	GO_CELL_PROJECTION_ORGANIZATION	842	12	17275	117
0.01172	-4.45	negative regulation of secretion by cell	biological process	GO:1903531	211	5	18054	116
0.0118	-4.44	CHYLA_CBFA2T3_TARGETS_UP	MSigDB lists	CHYLA_CBFA2T3_TARGETS_UP	363	7	17275	117
0.01181	-4.44	KRAS.KIDNEY_UP.V1_DN	MSigDB lists	KRAS.KIDNEY_UP.V1_DN	130	4	17275	117
0.01181	-4.44	lymphocyte mediated immunity	biological process	GO:0002449	137	4	18054	116
0.01181	-4.44	platelet activation	biological process	GO:0030168	137	4	18054	116
0.01188	-4.43	plasma membrane bounded cell projection morphogenesis	biological process	GO:0120039	477	8	18054	116
0.01195	-4.43	HS-GAG degradation	REACTOME pathways	R-HSA-2024096	21	2	10287	82
0.01203	-4.42	regulation of receptor binding	biological process	GO:1900120	26	2	18054	116
0.01203	-4.42	regulation of actin nucleation	biological process	GO:0051125	26	2	18054	116
0.01203	-4.42	cellular response to vitamin	biological process	GO:0071295	26	2	18054	116
0.01203	-4.42	negative regulation of axon extension involved in axon guidance	biological process	GO:0048843	26	2	18054	116
0.01203	-4.42	regulation of oxidative stress-induced neuron death	biological process	GO:1903203	26	2	18054	116
0.01203	-4.42	regulation of macrophage chemotaxis	biological process	GO:0010758	26	2	18054	116
0.01203	-4.42	response to thyroid hormone	biological process	GO:0097066	26	2	18054	116
0.01203	-4.42	HORIUCHI_WTAP_TARGETS_UP	MSigDB lists	HORIUCHI_WTAP_TARGETS_UP	280	6	17275	117
0.01204	-4.42	negative regulation of cytokine-mediated signaling pathway	biological process	GO:0001960	74	3	18054	116
0.01211	-4.41	regulation of receptor signaling pathway via JAK-STAT	biological process	GO:0046425	138	4	18054	116
0.01212	-4.41	GO_NEGATIVE_REGULATION_OF_NEURON_APOPTOTIC_PROCESS	MSigDB lists	GO_NEGATIVE_REGULATION_OF_NEURON_APOPTOTIC_PROCESS	131	4	17275	117
0.01212	-4.41	KRAS.LUNG_UP.V1_UP	MSigDB lists	KRAS.LUNG_UP.V1_UP	131	4	17275	117
0.01216	-4.41	positive regulation of defense response	biological process	GO:0031349	479	8	18054	116
0.01223	-4.4	GO_REGULATION_OF_DEVELOPMENTAL_GROWTH	MSigDB lists	GO_REGULATION_OF_DEVELOPMENTAL_GROWTH	281	6	17275	117
0.01232	-4.4	GO_REGULATION_OF_MACROPHAGE_ACTIVATION	MSigDB lists	GO_REGULATION_OF_MACROPHAGE_ACTIVATION	25	2	17275	117
0.01232	-4.4	GO_REGULATION_OF_TYPE_2_IMMUNE_RESPONSE	MSigDB lists	GO_REGULATION_OF_TYPE_2_IMMUNE_RESPONSE	25	2	17275	117
0.01232	-4.4	GO_REGULATION_OF_FIBROBLAST_GROWTH_FACTOR_RECEPTOR_SIGNALING_PATHWAY	MSigDB lists	GO_REGULATION_OF_FIBROBLAST_GROWTH_FACTOR_RECEPTOR_SIGNALING_PATHWAY	25	2	17275	117
0.01232	-4.4	MCMURRAY_TP53_HRAS_COOPERATION_RESPONSE_UP	MSigDB lists	MCMURRAY_TP53_HRAS_COOPERATION_RESPONSE_UP	25	2	17275	117
0.01232	-4.4	REACTOME_A_TETRASACCHARIDE_LINKER_SEQUENCE_IS_REQUIRED_FOR_GAG_SYNTHESIS	MSigDB lists	REACTOME_A_TETRASACCHARIDE_LINKER_SEQUENCE_IS_REQUIRED_FOR_GAG_SYNTHESIS	25	2	17275	117
0.01238	-4.39	GO_POSITIVE_REGULATION_OF_PROTEIN_SECRETION	MSigDB lists	GO_POSITIVE_REGULATION_OF_PROTEIN_SECRETION	203	5	17275	117
0.01239	-4.39	GO_POSITIVE_REGULATION_OF_ADAPTIVE_IMMUNE_RESPONSE	MSigDB lists	GO_POSITIVE_REGULATION_OF_ADAPTIVE_IMMUNE_RESPONSE	71	3	17275	117
0.0124	-4.39	FLT1 (fms related tyrosine kinase 1)	protein interactions	2321	26	2	17456	114
0.0124	-4.39	RAPGEF6 (Rap guanine nucleotide exchange factor 6)	protein interactions	51735	26	2	17456	114
0.0124	-4.39	regulation of T cell differentiation	biological process	GO:0045580	139	4	18054	116
0.01244	-4.39	cell projection morphogenesis	biological process	GO:0048858	481	8	18054	116
0.01247	-4.38	MODULE_2	MSigDB lists	MODULE_2	367	7	17275	117
0.01255	-4.38	HEMOPEXIN_2	prosite domains	PS51642	23	2	12079	90
0.01266	-4.37	central_nervous_system-medulla-primitive_neuroectodermal_tumour-medulloblastoma-classic	COSMIC cancer mutations	central_nervous_system-medulla-primitive_neuroectodermal_tumour-medulloblastoma-classic	15095	113	17255	120
0.01266	-4.37	central_nervous_system-medulla-primitive_neuroectodermal_tumour-medulloblastoma	COSMIC cancer mutations	central_nervous_system-medulla-primitive_neuroectodermal_tumour-medulloblastoma	15095	113	17255	120
0.01266	-4.37	central_nervous_system-medulla-primitive_neuroectodermal_tumour-medulloblastoma-large_cell	COSMIC cancer mutations	central_nervous_system-medulla-primitive_neuroectodermal_tumour-medulloblastoma-large_cell	15095	113	17255	120
0.01266	-4.37	central_nervous_system-medulla-primitive_neuroectodermal_tumour-medulloblastoma-desmoplastic	COSMIC cancer mutations	central_nervous_system-medulla-primitive_neuroectodermal_tumour-medulloblastoma-desmoplastic	15095	113	17255	120
0.01272	-4.36	classic	COSMIC cancer mutations	classic	15096	113	17255	120
0.01275	-4.36	GO_NEGATIVE_REGULATION_OF_DEFENSE_RESPONSE	MSigDB lists	GO_NEGATIVE_REGULATION_OF_DEFENSE_RESPONSE	133	4	17275	117
0.01281	-4.36	hepatic immune response	biological process	GO:0002384	2	1	18054	116
0.01281	-4.36	regulation of glucosylceramidase activity	biological process	GO:1905123	2	1	18054	116
0.01281	-4.36	positive regulation of granulocyte macrophage colony-stimulating factor biosynthetic process	biological process	GO:0045425	2	1	18054	116
0.01281	-4.36	renal artery morphogenesis	biological process	GO:0061441	2	1	18054	116
0.01281	-4.36	negative regulation of mast cell cytokine production	biological process	GO:0032764	2	1	18054	116
0.01281	-4.36	negative regulation of cytokine activity	biological process	GO:0060302	2	1	18054	116
0.01281	-4.36	positive regulation of inhibitory synapse assembly	biological process	GO:1905704	2	1	18054	116
0.01281	-4.36	regulation of complement activation, lectin pathway	biological process	GO:0001868	2	1	18054	116
0.01281	-4.36	negative regulation of sensory perception of pain	biological process	GO:1904057	2	1	18054	116
0.01281	-4.36	regulation of astrocyte chemotaxis	biological process	GO:2000458	2	1	18054	116
0.01281	-4.36	regulation of brood size	biological process	GO:0060378	2	1	18054	116
0.01281	-4.36	neutrophil apoptotic process	biological process	GO:0001781	2	1	18054	116
0.01281	-4.36	complement-dependent cytotoxicity	biological process	GO:0097278	2	1	18054	116
0.01281	-4.36	positive regulation of interleukin-4 biosynthetic process	biological process	GO:0045404	2	1	18054	116
0.01281	-4.36	muscle hyperplasia	biological process	GO:0014900	2	1	18054	116
0.01281	-4.36	negative regulation of interferon-alpha biosynthetic process	biological process	GO:0045355	2	1	18054	116
0.01281	-4.36	positive regulation of estradiol secretion	biological process	GO:2000866	2	1	18054	116
0.01281	-4.36	asparagine transport	biological process	GO:0006867	2	1	18054	116
0.01281	-4.36	positive regulation of activation of membrane attack complex	biological process	GO:0001970	2	1	18054	116
0.01281	-4.36	cellular response to folic acid	biological process	GO:0071231	2	1	18054	116
0.01281	-4.36	macrophage cytokine production	biological process	GO:0010934	2	1	18054	116
0.01281	-4.36	regulation of renal albumin absorption	biological process	GO:2000532	2	1	18054	116
0.01281	-4.36	regulation of thymidylate synthase biosynthetic process	biological process	GO:0050758	2	1	18054	116
0.01281	-4.36	VEGF-activated neuropilin signaling pathway	biological process	GO:0038190	2	1	18054	116
0.01281	-4.36	cellular response to vitamin K	biological process	GO:0071307	2	1	18054	116
0.01281	-4.36	negative regulation of glutamate receptor signaling pathway	biological process	GO:1900450	2	1	18054	116
0.01281	-4.36	inactivation of MAPKK activity	biological process	GO:0051389	2	1	18054	116
0.01281	-4.36	smooth muscle hyperplasia	biological process	GO:0014806	2	1	18054	116
0.01281	-4.36	vacuolar protein processing	biological process	GO:0006624	2	1	18054	116
0.01281	-4.36	positive regulation of retinal ganglion cell axon guidance	biological process	GO:1902336	2	1	18054	116
0.01281	-4.36	regulation of oligodendrocyte apoptotic process	biological process	GO:1900141	2	1	18054	116
0.01281	-4.36	heme oxidation	biological process	GO:0006788	2	1	18054	116
0.01281	-4.36	negative regulation of memory T cell differentiation	biological process	GO:0043381	2	1	18054	116
0.01281	-4.36	macrophage apoptotic process	biological process	GO:0071888	2	1	18054	116
0.01281	-4.36	endothelial tip cell fate specification	biological process	GO:0097102	2	1	18054	116
0.01281	-4.36	L-aspartate import across plasma membrane	biological process	GO:0140009	2	1	18054	116
0.01281	-4.36	hematopoietic stem cell migration to bone marrow	biological process	GO:0097241	2	1	18054	116
0.01281	-4.36	negative regulation of complement activation, lectin pathway	biological process	GO:0001869	2	1	18054	116
0.01281	-4.36	smooth muscle contraction involved in micturition	biological process	GO:0060083	2	1	18054	116
0.01281	-4.36	regulation of transcription from RNA polymerase II promoter in response to iron	biological process	GO:0034395	2	1	18054	116
0.01281	-4.36	CSF1-CSF1R complex	cellular component	GO:1990682	2	1	18985	122
0.01285	-4.35	SENESE_HDAC3_TARGETS_UP	MSigDB lists	SENESE_HDAC3_TARGETS_UP	459	8	17275	117
0.01287	-4.35	GO_BIOMINERAL_TISSUE_DEVELOPMENT	MSigDB lists	GO_BIOMINERAL_TISSUE_DEVELOPMENT	72	3	17275	117
0.01287	-4.35	GO_CELLULAR_RESPONSE_TO_KETONE	MSigDB lists	GO_CELLULAR_RESPONSE_TO_KETONE	72	3	17275	117
0.01294	-4.35	substrate-dependent cell migration	biological process	GO:0006929	27	2	18054	116
0.01294	-4.35	positive regulation of syncytium formation by plasma membrane fusion	biological process	GO:0060143	27	2	18054	116
0.01294	-4.35	steroid catabolic process	biological process	GO:0006706	27	2	18054	116
0.01294	-4.35	positive regulation of macrophage activation	biological process	GO:0043032	27	2	18054	116
0.01294	-4.35	androgen metabolic process	biological process	GO:0008209	27	2	18054	116
0.01296	-4.35	medulla	COSMIC cancer mutations	medulla	15100	113	17255	120
0.01302	-4.34	desmoplastic	COSMIC cancer mutations	desmoplastic	15101	113	17255	120
0.01302	-4.34	WDR83OS (WD repeat domain 83 opposite strand)	protein interactions	51398	2	1	17456	114
0.01302	-4.34	Traf3 (TNF receptor-associated factor 3)	protein interactions	22031	2	1	17456	114
0.01302	-4.34	CLDN11 (claudin 11)	protein interactions	5010	2	1	17456	114
0.01302	-4.34	C2orf50 (chromosome 2 open reading frame 50)	protein interactions	130813	2	1	17456	114
0.01302	-4.34	Otud7b (OTU domain containing 7B)	protein interactions	229603	2	1	17456	114
0.01302	-4.34	SLC3A1 (solute carrier family 3 member 1)	protein interactions	6519	2	1	17456	114
0.01302	-4.34	ZNF804A (zinc finger protein 804A)	protein interactions	91752	2	1	17456	114
0.01302	-4.34	SDSL (serine dehydratase like)	protein interactions	113675	2	1	17456	114
0.01305	-4.34	endoplasmic reticulum part	cellular component	GO:0044432	1354	16	18985	122
0.01308	-4.34	CTLA4 inhibitory signaling	REACTOME pathways	R-HSA-389513	22	2	10287	82
0.01308	-4.34	CD28 dependent PI3K/Akt signaling	REACTOME pathways	R-HSA-389357	22	2	10287	82
0.01308	-4.34	GSE6090_UNSTIM_VS_DC_SIGN_STIM_DC_DN	MSigDB lists	GSE6090_UNSTIM_VS_DC_SIGN_STIM_DC_DN	134	4	17275	117
0.01308	-4.34	KRAS.300_UP.V1_UP	MSigDB lists	KRAS.300_UP.V1_UP	134	4	17275	117
0.01308	-4.34	cellular response to oxygen-containing compound	biological process	GO:1901701	1012	13	18054	116
0.01312	-4.33	ZWANG_CLASS_3_TRANSIENTLY_INDUCED_BY_EGF	MSigDB lists	ZWANG_CLASS_3_TRANSIENTLY_INDUCED_BY_EGF	206	5	17275	117
0.01316	-4.33	SWEET_LUNG_CANCER_KRAS_UP	MSigDB lists	SWEET_LUNG_CANCER_KRAS_UP	461	8	17275	117
0.01317	-4.33	Haem_Oase	interpro domains	IPR002051	2	1	18616	123
0.01317	-4.33	ATP-Sase_PUA-like_dom	interpro domains	IPR025980	2	1	18616	123
0.01317	-4.33	PLipase_B-like	interpro domains	IPR007000	2	1	18616	123
0.01317	-4.33	Haem_oxygenase_CS	interpro domains	IPR018207	2	1	18616	123
0.01317	-4.33	TGFBI/POSTN	interpro domains	IPR016666	2	1	18616	123
0.01317	-4.33	Haem_Oase-like	interpro domains	IPR016053	2	1	18616	123
0.01317	-4.33	Peptidase_C13	interpro domains	IPR001096	2	1	18616	123
0.01317	-4.33	IL-6/GCSF/MGF	interpro domains	IPR030474	2	1	18616	123
0.01317	-4.33	ASM-like_Pdiesterase_prd	interpro domains	IPR017064	2	1	18616	123
0.01317	-4.33	Compl_C2_B	interpro domains	IPR011360	2	1	18616	123
0.01317	-4.33	APS_kinase	interpro domains	IPR002891	2	1	18616	123
0.01317	-4.33	IL6/GCSF/MGF_CS	interpro domains	IPR030473	2	1	18616	123
0.01317	-4.33	SH3PXD2_PX	interpro domains	IPR037961	2	1	18616	123
0.01317	-4.33	Liver_X_rcpt	interpro domains	IPR023257	2	1	18616	123
0.01317	-4.33	CREG	interpro domains	IPR014631	2	1	18616	123
0.01317	-4.33	Haem_Oase-like_multi-hlx	interpro domains	IPR016084	2	1	18616	123
0.01317	-4.33	Formyl_pep_2/3_rcpt	interpro domains	IPR027347	2	1	18616	123
0.01317	-4.33	Sulfurylase_cat_dom	interpro domains	IPR024951	2	1	18616	123
0.01317	-4.33	PAF_acetylhydro-like	interpro domains	IPR005065	2	1	18616	123
0.01317	-4.33	C3/4/5_MG1	interpro domains	IPR041425	2	1	18616	123
0.01317	-4.33	PAF_acetylhydro_eukaryote	interpro domains	IPR016715	2	1	18616	123
0.01317	-4.33	Sulphate_adenylyltransferase	interpro domains	IPR002650	2	1	18616	123
0.01317	-4.33	Formin_Cappuccino_subfam	interpro domains	IPR001265	2	1	18616	123
0.01317	-4.33	GO_REGULATION_OF_CELL_GROWTH	MSigDB lists	GO_REGULATION_OF_CELL_GROWTH	371	7	17275	117
0.01322	-4.33	primitive_neuroectodermal_tumour-medulloblastoma	COSMIC cancer mutations	primitive_neuroectodermal_tumour-medulloblastoma	15696	116	17255	120
0.01323	-4.32	GO_VACUOLAR_PART	MSigDB lists	GO_VACUOLAR_PART	653	10	17275	117
0.01329	-4.32	Lipid digestion, mobilization, and transport	REACTOME pathways	R-HSA-73923	115	4	10287	82
0.01329	-4.32	PID_VEGFR1_PATHWAY	MSigDB lists	PID_VEGFR1_PATHWAY	26	2	17275	117
0.01329	-4.32	GO_NEGATIVE_REGULATION_OF_LIPID_TRANSPORT	MSigDB lists	GO_NEGATIVE_REGULATION_OF_LIPID_TRANSPORT	26	2	17275	117
0.01329	-4.32	TAKEDA_TARGETS_OF_NUP98_HOXA9_FUSION_3D_DN	MSigDB lists	TAKEDA_TARGETS_OF_NUP98_HOXA9_FUSION_3D_DN	26	2	17275	117
0.01329	-4.32	WIKMAN_ASBESTOS_LUNG_CANCER_DN	MSigDB lists	WIKMAN_ASBESTOS_LUNG_CANCER_DN	26	2	17275	117
0.01329	-4.32	WILLIAMS_ESR1_TARGETS_UP	MSigDB lists	WILLIAMS_ESR1_TARGETS_UP	26	2	17275	117
0.01329	-4.32	GO_NEGATIVE_REGULATION_OF_EXOCYTOSIS	MSigDB lists	GO_NEGATIVE_REGULATION_OF_EXOCYTOSIS	26	2	17275	117
0.01329	-4.32	ABRAHAM_ALPC_VS_MULTIPLE_MYELOMA_UP	MSigDB lists	ABRAHAM_ALPC_VS_MULTIPLE_MYELOMA_UP	26	2	17275	117
0.01329	-4.32	GO_REGULATION_OF_ACTIN_NUCLEATION	MSigDB lists	GO_REGULATION_OF_ACTIN_NUCLEATION	26	2	17275	117
0.01329	-4.32	CHUANG_OXIDATIVE_STRESS_RESPONSE_UP	MSigDB lists	CHUANG_OXIDATIVE_STRESS_RESPONSE_UP	26	2	17275	117
0.01329	-4.32	PID_RXR_VDR_PATHWAY	MSigDB lists	PID_RXR_VDR_PATHWAY	26	2	17275	117
0.01329	-4.32	GO_MODIFIED_AMINO_ACID_TRANSPORT	MSigDB lists	GO_MODIFIED_AMINO_ACID_TRANSPORT	26	2	17275	117
0.01329	-4.32	GO_CELLULAR_RESPONSE_TO_VITAMIN	MSigDB lists	GO_CELLULAR_RESPONSE_TO_VITAMIN	26	2	17275	117
0.0133	-4.32	anatomical structure development	biological process	GO:0048856	5354	46	18054	116
0.01334	-4.32	CLEC12A (C-type lectin domain family 12 member A)	protein interactions	160364	27	2	17456	114
0.01335	-4.32	GO_PLATELET_ALPHA_GRANULE	MSigDB lists	GO_PLATELET_ALPHA_GRANULE	73	3	17275	117
0.01335	-4.32	ANDERSEN_LIVER_CANCER_KRT19_DN	MSigDB lists	ANDERSEN_LIVER_CANCER_KRT19_DN	73	3	17275	117
0.01335	-4.32	RHEIN_ALL_GLUCOCORTICOID_THERAPY_UP	MSigDB lists	RHEIN_ALL_GLUCOCORTICOID_THERAPY_UP	73	3	17275	117
0.01336	-4.32	blood coagulation	biological process	GO:0007596	302	6	18054	116
0.01336	-4.32	animal organ development	biological process	GO:0048513	3131	30	18054	116
0.01336	-4.32	ADP receptor activity	molecular function	GO:0001621	2	1	17306	116
0.01336	-4.32	electron-transferring-flavoprotein dehydrogenase activity	molecular function	GO:0004174	2	1	17306	116
0.01336	-4.32	phosphatidylserine floppase activity	molecular function	GO:0090556	2	1	17306	116
0.01336	-4.32	sterol response element binding	molecular function	GO:0032810	2	1	17306	116
0.01336	-4.32	folic acid receptor activity	molecular function	GO:0061714	2	1	17306	116
0.01336	-4.32	L-asparagine transmembrane transporter activity	molecular function	GO:0015182	2	1	17306	116
0.01336	-4.32	collagen V binding	molecular function	GO:0070052	2	1	17306	116
0.01336	-4.32	large conductance calcium-activated potassium channel activity	molecular function	GO:0060072	2	1	17306	116
0.01336	-4.32	oxidoreductase activity, acting on the CH-NH group of donors, quinone or similar compound as acceptor	molecular function	GO:0016649	2	1	17306	116
0.01336	-4.32	sulfate adenylyltransferase activity	molecular function	GO:0004779	2	1	17306	116
0.01336	-4.32	macrophage colony-stimulating factor receptor activity	molecular function	GO:0005011	2	1	17306	116
0.01336	-4.32	heme oxygenase (decyclizing) activity	molecular function	GO:0004392	2	1	17306	116
0.01336	-4.32	UTP-activated nucleotide receptor activity	molecular function	GO:0045030	2	1	17306	116
0.01336	-4.32	prostaglandin-endoperoxide synthase activity	molecular function	GO:0004666	2	1	17306	116
0.01336	-4.32	sulfate adenylyltransferase (ATP) activity	molecular function	GO:0004781	2	1	17306	116
0.01336	-4.32	UDP-activated nucleotide receptor activity	molecular function	GO:0045029	2	1	17306	116
0.01336	-4.32	adenylylsulfate kinase activity	molecular function	GO:0004020	2	1	17306	116
0.01336	-4.32	apolipoprotein A-I receptor activity	molecular function	GO:0034188	2	1	17306	116
0.01338	-4.31	GO_LYMPHOCYTE_DIFFERENTIATION	MSigDB lists	GO_LYMPHOCYTE_DIFFERENTIATION	207	5	17275	117
0.01338	-4.31	GO_RESPONSE_TO_MECHANICAL_STIMULUS	MSigDB lists	GO_RESPONSE_TO_MECHANICAL_STIMULUS	207	5	17275	117
0.01341	-4.31	KAAB_FAILED_HEART_ATRIUM_DN	MSigDB lists	KAAB_FAILED_HEART_ATRIUM_DN	135	4	17275	117
0.01341	-4.31	Peptidase_C13	pfam domains	PF01650	2	1	17385	117
0.01341	-4.31	PUA_2	pfam domains	PF14306	2	1	17385	117
0.01341	-4.31	Phospholip_B	pfam domains	PF04916	2	1	17385	117
0.01341	-4.31	PDZ_2	pfam domains	PF13180	2	1	17385	117
0.01341	-4.31	MG1	pfam domains	PF17790	2	1	17385	117
0.01341	-4.31	PAF-AH_p_II	pfam domains	PF03403	2	1	17385	117
0.01341	-4.31	Heme_oxygenase	pfam domains	PF01126	2	1	17385	117
0.01341	-4.31	ATP-sulfurylase	pfam domains	PF01747	2	1	17385	117
0.01348	-4.31	positive regulation of cellular process	biological process	GO:0048522	5358	46	18054	116
0.01352	-4.3	human chr9q31.1	chromosome location	human chr9q31.1	37	2	26169	125
0.01356	-4.3	GO_CIRCULATORY_SYSTEM_DEVELOPMENT	MSigDB lists	GO_CIRCULATORY_SYSTEM_DEVELOPMENT	756	11	17275	117
0.01356	-4.3	regulation of defense response	biological process	GO:0031347	797	11	18054	116
0.01364	-4.29	positive regulation of small molecule metabolic process	biological process	GO:0062013	143	4	18054	116
0.01368	-4.29	cellular component disassembly	biological process	GO:0022411	394	7	18054	116
0.01374	-4.29	BMI1_DN.V1_UP	MSigDB lists	BMI1_DN.V1_UP	136	4	17275	117
0.01374	-4.29	CHIARADONNA_NEOPLASTIC_TRANSFORMATION_KRAS_DN	MSigDB lists	CHIARADONNA_NEOPLASTIC_TRANSFORMATION_KRAS_DN	136	4	17275	117
0.01376	-4.29	coagulation	biological process	GO:0050817	304	6	18054	116
0.01385	-4.28	HESS_TARGETS_OF_HOXA9_AND_MEIS1_DN	MSigDB lists	HESS_TARGETS_OF_HOXA9_AND_MEIS1_DN	74	3	17275	117
0.01385	-4.28	CHICAS_RB1_TARGETS_LOW_SERUM	MSigDB lists	CHICAS_RB1_TARGETS_LOW_SERUM	74	3	17275	117
0.01386	-4.28	GO_RESPONSE_TO_ENDOGENOUS_STIMULUS	MSigDB lists	GO_RESPONSE_TO_ENDOGENOUS_STIMULUS	1408	17	17275	117
0.01387	-4.28	dicarboxylic acid transport	biological process	GO:0006835	78	3	18054	116
0.01387	-4.28	regulation of megakaryocyte differentiation	biological process	GO:0045652	78	3	18054	116
0.01387	-4.28	negative regulation of leukocyte proliferation	biological process	GO:0070664	78	3	18054	116
0.01387	-4.28	protein-lipid complex remodeling	biological process	GO:0034368	28	2	18054	116
0.01387	-4.28	positive regulation of leukocyte apoptotic process	biological process	GO:2000108	28	2	18054	116
0.01387	-4.28	negative regulation of axon guidance	biological process	GO:1902668	28	2	18054	116
0.01387	-4.28	outflow tract septum morphogenesis	biological process	GO:0003148	28	2	18054	116
0.01387	-4.28	plasma lipoprotein particle remodeling	biological process	GO:0034369	28	2	18054	116
0.01388	-4.28	IL6	smart domains	SM00126	2	1	9476	66
0.01388	-4.28	IL10	smart domains	SM00188	2	1	9476	66
0.01389	-4.28	GO_CELLULAR_LIPID_METABOLIC_PROCESS	MSigDB lists	GO_CELLULAR_LIPID_METABOLIC_PROCESS	862	12	17275	117
0.0139	-4.28	PEDRIOLI_MIR31_TARGETS_DN	MSigDB lists	PEDRIOLI_MIR31_TARGETS_DN	375	7	17275	117
0.01398	-4.27	organic substance catabolic process	biological process	GO:1901575	1728	19	18054	116
0.01402	-4.27	fibronectin binding	molecular function	GO:0001968	27	2	17306	116
0.01409	-4.26	BROWNE_HCMV_INFECTION_24HR_UP	MSigDB lists	BROWNE_HCMV_INFECTION_24HR_UP	137	4	17275	117
0.0141	-4.26	GO_REGULATION_OF_HOMOTYPIC_CELL_CELL_ADHESION	MSigDB lists	GO_REGULATION_OF_HOMOTYPIC_CELL_CELL_ADHESION	290	6	17275	117
0.01412	-4.26	multicellular organismal process	biological process	GO:0032501	6841	56	18054	116
0.01422	-4.25	human chr15q14	chromosome location	human chr15q14	38	2	26169	125
0.01424	-4.25	Chagas disease (American trypanosomiasis)	KEGG pathways	hsa05142	102	4	7161	66
0.01424	-4.25	Chagas disease (American trypanosomiasis)	KEGG pathways	ko05142	102	4	7161	66
0.01425	-4.25	-	gene3d domains	2.110.10.10	23	2	8522	68
0.01429	-4.25	GO_NEGATIVE_REGULATION_OF_AXON_GUIDANCE	MSigDB lists	GO_NEGATIVE_REGULATION_OF_AXON_GUIDANCE	27	2	17275	117
0.01429	-4.25	ABE_VEGFA_TARGETS_30MIN	MSigDB lists	ABE_VEGFA_TARGETS_30MIN	27	2	17275	117
0.01429	-4.25	GO_NEGATIVE_REGULATION_OF_ENDOTHELIAL_CELL_APOPTOTIC_PROCESS	MSigDB lists	GO_NEGATIVE_REGULATION_OF_ENDOTHELIAL_CELL_APOPTOTIC_PROCESS	27	2	17275	117
0.01429	-4.25	PILON_KLF1_TARGETS_UP	MSigDB lists	PILON_KLF1_TARGETS_UP	468	8	17275	117
0.01431	-4.25	NRP2 (neuropilin 2)	protein interactions	8828	28	2	17456	114
0.01431	-4.25	FUNDC2 (FUN14 domain containing 2)	protein interactions	65991	28	2	17456	114
0.01435	-4.24	neural crest cell development	biological process	GO:0014032	79	3	18054	116
0.01436	-4.24	GO_NEGATIVE_REGULATION_OF_VASCULATURE_DEVELOPMENT	MSigDB lists	GO_NEGATIVE_REGULATION_OF_VASCULATURE_DEVELOPMENT	75	3	17275	117
0.01436	-4.24	FRIDMAN_SENESCENCE_UP	MSigDB lists	FRIDMAN_SENESCENCE_UP	75	3	17275	117
0.01438	-4.24	hemostasis	biological process	GO:0007599	307	6	18054	116
0.0144	-4.24	GO_POSITIVE_REGULATION_OF_PROTEIN_MODIFICATION_PROCESS	MSigDB lists	GO_POSITIVE_REGULATION_OF_PROTEIN_MODIFICATION_PROCESS	1080	14	17275	117
0.01442	-4.24	kinase activity	molecular function	GO:0016301	771	11	17306	116
0.01443	-4.24	GSE37336_LY6C_POS_VS_NEG_NAIVE_CD4_TCELL_DN	MSigDB lists	GSE37336_LY6C_POS_VS_NEG_NAIVE_CD4_TCELL_DN	138	4	17275	117
0.01443	-4.24	GSE32255_WT_VS_JMJD2D_KNOCKDOWN_4H_LPS_STIM_DC_UP	MSigDB lists	GSE32255_WT_VS_JMJD2D_KNOCKDOWN_4H_LPS_STIM_DC_UP	138	4	17275	117
0.01443	-4.24	IVANOVA_HEMATOPOIESIS_INTERMEDIATE_PROGENITOR	MSigDB lists	IVANOVA_HEMATOPOIESIS_INTERMEDIATE_PROGENITOR	138	4	17275	117
0.01448	-4.24	GO_SECRETION	MSigDB lists	GO_SECRETION	564	9	17275	117
0.01448	-4.24	transmembrane transport	biological process	GO:0055085	1255	15	18054	116
0.01452	-4.23	IG_LIKE	prosite domains	PS50835	429	8	12079	90
0.01466	-4.22	RATTENBACHER_BOUND_BY_CELF1	MSigDB lists	RATTENBACHER_BOUND_BY_CELF1	379	7	17275	117
0.01478	-4.21	GO_NEGATIVE_REGULATION_OF_INTRACELLULAR_TRANSPORT	MSigDB lists	GO_NEGATIVE_REGULATION_OF_INTRACELLULAR_TRANSPORT	139	4	17275	117
0.01478	-4.21	KATSANOU_ELAVL1_TARGETS_DN	MSigDB lists	KATSANOU_ELAVL1_TARGETS_DN	139	4	17275	117
0.01478	-4.21	LEE_NEURAL_CREST_STEM_CELL_UP	MSigDB lists	LEE_NEURAL_CREST_STEM_CELL_UP	139	4	17275	117
0.01484	-4.21	central nervous system neuron development	biological process	GO:0021954	80	3	18054	116
0.01484	-4.21	negative regulation of response to cytokine stimulus	biological process	GO:0060761	80	3	18054	116
0.01484	-4.21	chemokine-mediated signaling pathway	biological process	GO:0070098	80	3	18054	116
0.01484	-4.21	regulation of syncytium formation by plasma membrane fusion	biological process	GO:0060142	29	2	18054	116
0.01484	-4.21	actin nucleation	biological process	GO:0045010	29	2	18054	116
0.01484	-4.21	positive regulation of vascular endothelial growth factor production	biological process	GO:0010575	29	2	18054	116
0.01484	-4.21	postsynaptic membrane organization	biological process	GO:0001941	29	2	18054	116
0.01484	-4.21	protein-containing complex remodeling	biological process	GO:0034367	29	2	18054	116
0.01485	-4.21	INTERLEUKIN_6	prosite domains	PS00254	2	1	12079	90
0.01485	-4.21	HEME_OXYGENASE	prosite domains	PS00593	2	1	12079	90
0.01488	-4.21	AGGGCCA_MIR328	MSigDB lists	AGGGCCA_MIR328	76	3	17275	117
0.01488	-4.21	ODONNELL_TARGETS_OF_MYC_AND_TFRC_UP	MSigDB lists	ODONNELL_TARGETS_OF_MYC_AND_TFRC_UP	76	3	17275	117
0.01495	-4.2	GO_CELLULAR_RESPONSE_TO_OXYGEN_CONTAINING_COMPOUND	MSigDB lists	GO_CELLULAR_RESPONSE_TO_OXYGEN_CONTAINING_COMPOUND	767	11	17275	117
0.01496	-4.2	regulation of receptor signaling pathway via STAT	biological process	GO:1904892	147	4	18054	116
0.01496	-4.2	negative regulation of neuron apoptotic process	biological process	GO:0043524	147	4	18054	116
0.01497	-4.2	GO_CYTOKINE_ACTIVITY	MSigDB lists	GO_CYTOKINE_ACTIVITY	213	5	17275	117
0.01497	-4.2	GO_REGULATED_EXOCYTOSIS	MSigDB lists	GO_REGULATED_EXOCYTOSIS	213	5	17275	117
0.01498	-4.2	EFNB2 (ephrin B2)	protein interactions	1948	79	3	17456	114
0.01503	-4.2	phosphatidylinositol-3,5-bisphosphate binding	molecular function	GO:0080025	28	2	17306	116
0.01503	-4.2	insulin-like growth factor binding	molecular function	GO:0005520	28	2	17306	116
0.01508	-4.19	LPAR1 (lysophosphatidic acid receptor 1)	protein interactions	1902	145	4	17456	114
0.01514	-4.19	GO_PLATELET_ACTIVATION	MSigDB lists	GO_PLATELET_ACTIVATION	140	4	17275	117
0.01514	-4.19	BROWNE_HCMV_INFECTION_24HR_DN	MSigDB lists	BROWNE_HCMV_INFECTION_24HR_DN	140	4	17275	117
0.01522	-4.19	regulation of neuron projection development	biological process	GO:0010975	499	8	18054	116
0.01524	-4.18	GO_ACTIVATION_OF_IMMUNE_RESPONSE	MSigDB lists	GO_ACTIVATION_OF_IMMUNE_RESPONSE	382	7	17275	117
0.01527	-4.18	cellular component morphogenesis	biological process	GO:0032989	811	11	18054	116
0.0153	-4.18	SFTPC (surfactant protein C)	protein interactions	6440	29	2	17456	114
0.0153	-4.18	FGF1 (fibroblast growth factor 1)	protein interactions	2246	29	2	17456	114
0.0153	-4.18	MMP3 (matrix metallopeptidase 3)	protein interactions	4314	29	2	17456	114
0.0153	-4.18	regulation of lymphocyte mediated immunity	biological process	GO:0002706	148	4	18054	116
0.01533	-4.18	GO_NEGATIVE_REGULATION_OF_PRODUCTION_OF_MOLECULAR_MEDIATOR_OF_IMMUNE_RESPONSE	MSigDB lists	GO_NEGATIVE_REGULATION_OF_PRODUCTION_OF_MOLECULAR_MEDIATOR_OF_IMMUNE_RESPONSE	28	2	17275	117
0.01533	-4.18	GO_REGULATION_OF_MACROPHAGE_DERIVED_FOAM_CELL_DIFFERENTIATION	MSigDB lists	GO_REGULATION_OF_MACROPHAGE_DERIVED_FOAM_CELL_DIFFERENTIATION	28	2	17275	117
0.01533	-4.18	GO_POSITIVE_REGULATION_OF_ACUTE_INFLAMMATORY_RESPONSE	MSigDB lists	GO_POSITIVE_REGULATION_OF_ACUTE_INFLAMMATORY_RESPONSE	28	2	17275	117
0.01533	-4.18	BOYLAN_MULTIPLE_MYELOMA_C_CLUSTER_DN	MSigDB lists	BOYLAN_MULTIPLE_MYELOMA_C_CLUSTER_DN	28	2	17275	117
0.01533	-4.18	GUILLAUMOND_KLF10_TARGETS_DN	MSigDB lists	GUILLAUMOND_KLF10_TARGETS_DN	28	2	17275	117
0.01533	-4.18	GO_OSTEOCLAST_DIFFERENTIATION	MSigDB lists	GO_OSTEOCLAST_DIFFERENTIATION	28	2	17275	117
0.01533	-4.18	GO_POSITIVE_REGULATION_OF_LEUKOCYTE_APOPTOTIC_PROCESS	MSigDB lists	GO_POSITIVE_REGULATION_OF_LEUKOCYTE_APOPTOTIC_PROCESS	28	2	17275	117
0.01533	-4.18	GO_NEGATIVE_REGULATION_OF_CELL_MATRIX_ADHESION	MSigDB lists	GO_NEGATIVE_REGULATION_OF_CELL_MATRIX_ADHESION	28	2	17275	117
0.01533	-4.18	GO_PROTEOGLYCAN_BINDING	MSigDB lists	GO_PROTEOGLYCAN_BINDING	28	2	17275	117
0.01533	-4.18	KEGG_ASTHMA	MSigDB lists	KEGG_ASTHMA	28	2	17275	117
0.01533	-4.18	chr15q13	MSigDB lists	chr15q13	28	2	17275	117
0.01533	-4.18	MODULE_488	MSigDB lists	MODULE_488	28	2	17275	117
0.01533	-4.18	PID_INTEGRIN2_PATHWAY	MSigDB lists	PID_INTEGRIN2_PATHWAY	28	2	17275	117
0.01533	-4.18	NAKAJIMA_EOSINOPHIL	MSigDB lists	NAKAJIMA_EOSINOPHIL	28	2	17275	117
0.01536	-4.18	caveola	cellular component	GO:0005901	81	3	18985	122
0.01539	-4.17	skin-face-malignant_melanoma	COSMIC cancer mutations	skin-face-malignant_melanoma	137	4	17255	120
0.01539	-4.17	Ig_sub	interpro domains	IPR003599	392	7	18616	123
0.01539	-4.17	regulation of secretion	biological process	GO:0051046	812	11	18054	116
0.0154	-4.17	HERNANDEZ_ABERRANT_MITOSIS_BY_DOCETACEL_2NM_UP	MSigDB lists	HERNANDEZ_ABERRANT_MITOSIS_BY_DOCETACEL_2NM_UP	77	3	17275	117
0.0154	-4.17	SCIBETTA_KDM5B_TARGETS_DN	MSigDB lists	SCIBETTA_KDM5B_TARGETS_DN	77	3	17275	117
0.0155	-4.17	CHIARADONNA_NEOPLASTIC_TRANSFORMATION_CDC25_DN	MSigDB lists	CHIARADONNA_NEOPLASTIC_TRANSFORMATION_CDC25_DN	141	4	17275	117
0.01555	-4.16	cell morphogenesis	biological process	GO:0000902	706	10	18054	116
0.01562	-4.16	regulation of signal transduction	biological process	GO:0009966	3168	30	18054	116
0.01565	-4.16	CD80_C2-set	interpro domains	IPR013162	29	2	18616	123
0.01565	-4.16	Peptidase_Metallo	interpro domains	IPR006026	29	2	18616	123
0.01573	-4.15	cell part morphogenesis	biological process	GO:0032990	502	8	18054	116
0.01578	-4.15	GO_CELLULAR_RESPONSE_TO_ORGANIC_SUBSTANCE	MSigDB lists	GO_CELLULAR_RESPONSE_TO_ORGANIC_SUBSTANCE	1777	20	17275	117
0.01581	-4.15	perinuclear region of cytoplasm	cellular component	GO:0048471	707	10	18985	122
0.01583	-4.15	enzyme linked receptor protein signaling pathway	biological process	GO:0007167	708	10	18054	116
0.01583	-4.15	regulation of hydrogen peroxide-induced cell death	biological process	GO:1903205	30	2	18054	116
0.01583	-4.15	positive regulation of interleukin-2 production	biological process	GO:0032743	30	2	18054	116
0.01583	-4.15	positive regulation of CD4-positive, alpha-beta T cell differentiation	biological process	GO:0043372	30	2	18054	116
0.01583	-4.15	regulation of macrophage derived foam cell differentiation	biological process	GO:0010743	30	2	18054	116
0.01583	-4.15	liver regeneration	biological process	GO:0097421	30	2	18054	116
0.01583	-4.15	regulation of type 2 immune response	biological process	GO:0002828	30	2	18054	116
0.01584	-4.15	podosome	cellular component	GO:0002102	30	2	18985	122
0.01588	-4.14	Proton-coupled neutral amino acid transporters	REACTOME pathways	R-HSA-428559	2	1	10287	82
0.01588	-4.14	Hydrolysis of LPE	REACTOME pathways	R-HSA-1483152	2	1	10287	82
0.01588	-4.14	Defective CD320 causes methylmalonic aciduria	REACTOME pathways	R-HSA-3359485	2	1	10287	82
0.0159	-4.14	-	gene3d domains	1.20.910.10	2	1	8522	68
0.01593	-4.14	developmental process	biological process	GO:0032502	5697	48	18054	116
0.01594	-4.14	GO_REGULATION_OF_PHOSPHORUS_METABOLIC_PROCESS	MSigDB lists	GO_REGULATION_OF_PHOSPHORUS_METABOLIC_PROCESS	1545	18	17275	117
0.01594	-4.14	RASHI_RESPONSE_TO_IONIZING_RADIATION_6	MSigDB lists	RASHI_RESPONSE_TO_IONIZING_RADIATION_6	78	3	17275	117
0.01596	-4.14	soft_tissue-fibrous_tissue_and_uncertain_origin-gastrointestinal_stromal_tumour	COSMIC cancer mutations	soft_tissue-fibrous_tissue_and_uncertain_origin-gastrointestinal_stromal_tumour	76	3	17255	120
0.01599	-4.14	Tyr_kinase_cat_dom	interpro domains	IPR020635	80	3	18616	123
0.01601	-4.13	ZNRF4 (zinc and ring finger 4)	protein interactions	148066	81	3	17456	114
0.01609	-4.13	SREBF and miR33 in cholesterol and lipid homeostasis	WikiPathways	WP2011	19	2	5311	55
0.01609	-4.13	Viral myocarditis	KEGG pathways	hsa05416	58	3	7161	66
0.0161	-4.13	PHONG_TNF_RESPONSE_VIA_P38_COMPLETE	MSigDB lists	PHONG_TNF_RESPONSE_VIA_P38_COMPLETE	217	5	17275	117
0.01619	-4.12	C2-set_2	pfam domains	PF08205	29	2	17385	117
0.0162	-4.12	organonitrogen compound catabolic process	biological process	GO:1901565	1041	13	18054	116
0.01624	-4.12	GO_TISSUE_DEVELOPMENT	MSigDB lists	GO_TISSUE_DEVELOPMENT	1433	17	17275	117
0.01625	-4.12	GO_REGULATION_OF_STAT_CASCADE	MSigDB lists	GO_REGULATION_OF_STAT_CASCADE	143	4	17275	117
0.01625	-4.12	GSE5589_WT_VS_IL10_KO_LPS_STIM_MACROPHAGE_180MIN_DN	MSigDB lists	GSE5589_WT_VS_IL10_KO_LPS_STIM_MACROPHAGE_180MIN_DN	143	4	17275	117
0.01625	-4.12	GSE37605_NOD_VS_C57BL6_IRES_GFP_TREG_DN	MSigDB lists	GSE37605_NOD_VS_C57BL6_IRES_GFP_TREG_DN	143	4	17275	117
0.01625	-4.12	GSE10147_IL3_AND_HIVP17_VS_IL3_AND_CPG_STIM_PDC_UP	MSigDB lists	GSE10147_IL3_AND_HIVP17_VS_IL3_AND_CPG_STIM_PDC_UP	143	4	17275	117
0.01631	-4.12	cytokine activity	molecular function	GO:0005125	220	5	17306	116
0.01632	-4.12	PLXNA1 (plexin A1)	protein interactions	5361	30	2	17456	114
0.01632	-4.12	TYRO3 (TYRO3 protein tyrosine kinase)	protein interactions	7301	30	2	17456	114
0.01632	-4.12	S1PR1 (sphingosine-1-phosphate receptor 1)	protein interactions	1901	30	2	17456	114
0.01632	-4.12	PCDHA3 (protocadherin alpha 3)	protein interactions	56145	30	2	17456	114
0.01637	-4.11	positive regulation of T cell differentiation	biological process	GO:0045582	83	3	18054	116
0.01637	-4.11	stem cell development	biological process	GO:0048864	83	3	18054	116
0.01637	-4.11	mesenchymal cell development	biological process	GO:0014031	83	3	18054	116
0.01639	-4.11	GO_MEMBRANE_INVAGINATION	MSigDB lists	GO_MEMBRANE_INVAGINATION	29	2	17275	117
0.01639	-4.11	GO_T_CELL_DIFFERENTIATION_INVOLVED_IN_IMMUNE_RESPONSE	MSigDB lists	GO_T_CELL_DIFFERENTIATION_INVOLVED_IN_IMMUNE_RESPONSE	29	2	17275	117
0.01639	-4.11	BOQUEST_STEM_CELL_CULTURED_VS_FRESH_DN	MSigDB lists	BOQUEST_STEM_CELL_CULTURED_VS_FRESH_DN	29	2	17275	117
0.01639	-4.11	MODULE_500	MSigDB lists	MODULE_500	29	2	17275	117
0.01639	-4.11	GO_PHOSPHOLIPASE_A2_ACTIVITY	MSigDB lists	GO_PHOSPHOLIPASE_A2_ACTIVITY	29	2	17275	117
0.01639	-4.11	DAVIES_MULTIPLE_MYELOMA_VS_MGUS_DN	MSigDB lists	DAVIES_MULTIPLE_MYELOMA_VS_MGUS_DN	29	2	17275	117
0.01639	-4.11	GO_POSITIVE_REGULATION_OF_MYOTUBE_DIFFERENTIATION	MSigDB lists	GO_POSITIVE_REGULATION_OF_MYOTUBE_DIFFERENTIATION	29	2	17275	117
0.01639	-4.11	BIOCARTA_INFLAM_PATHWAY	MSigDB lists	BIOCARTA_INFLAM_PATHWAY	29	2	17275	117
0.01639	-4.11	GO_CELLULAR_RESPONSE_TO_VASCULAR_ENDOTHELIAL_GROWTH_FACTOR_STIMULUS	MSigDB lists	GO_CELLULAR_RESPONSE_TO_VASCULAR_ENDOTHELIAL_GROWTH_FACTOR_STIMULUS	29	2	17275	117
0.01639	-4.11	WILENSKY_RESPONSE_TO_DARAPLADIB	MSigDB lists	WILENSKY_RESPONSE_TO_DARAPLADIB	29	2	17275	117
0.01639	-4.11	TRACEY_RESISTANCE_TO_IFNA2_DN	MSigDB lists	TRACEY_RESISTANCE_TO_IFNA2_DN	29	2	17275	117
0.01639	-4.11	PATTERSON_DOCETAXEL_RESISTANCE	MSigDB lists	PATTERSON_DOCETAXEL_RESISTANCE	29	2	17275	117
0.01639	-4.11	LU_TUMOR_VASCULATURE_UP	MSigDB lists	LU_TUMOR_VASCULATURE_UP	29	2	17275	117
0.01639	-4.11	NOJIMA_SFRP2_TARGETS_UP	MSigDB lists	NOJIMA_SFRP2_TARGETS_UP	29	2	17275	117
0.0164	-4.11	negative regulation of cellular component organization	biological process	GO:0051129	712	10	18054	116
0.01642	-4.11	regulation of anatomical structure size	biological process	GO:0090066	506	8	18054	116
0.01649	-4.1	BASSO_HAIRY_CELL_LEUKEMIA_UP	MSigDB lists	BASSO_HAIRY_CELL_LEUKEMIA_UP	79	3	17275	117
0.01649	-4.1	HARRIS_HYPOXIA	MSigDB lists	HARRIS_HYPOXIA	79	3	17275	117
0.01649	-4.1	GO_POSITIVE_REGULATION_OF_PROTEIN_KINASE_B_SIGNALING	MSigDB lists	GO_POSITIVE_REGULATION_OF_PROTEIN_KINASE_B_SIGNALING	79	3	17275	117
0.01649	-4.1	PUIFFE_INVASION_INHIBITED_BY_ASCITES_UP	MSigDB lists	PUIFFE_INVASION_INHIBITED_BY_ASCITES_UP	79	3	17275	117
0.01654	-4.1	PDGFB (platelet derived growth factor subunit B)	protein interactions	5155	82	3	17456	114
0.01659	-4.1	cellular response to growth factor stimulus	biological process	GO:0071363	507	8	18054	116
0.01662	-4.1	SHETH_LIVER_CANCER_VS_TXNIP_LOSS_PAM2	MSigDB lists	SHETH_LIVER_CANCER_VS_TXNIP_LOSS_PAM2	144	4	17275	117
0.01662	-4.1	GSE40274_CTRL_VS_FOXP3_AND_XBP1_TRANSDUCED_ACTIVATED_CD4_TCELL_DN	MSigDB lists	GSE40274_CTRL_VS_FOXP3_AND_XBP1_TRANSDUCED_ACTIVATED_CD4_TCELL_DN	144	4	17275	117
0.01662	-4.1	GSE19941_LPS_VS_LPS_AND_IL10_STIM_IL10_KO_MACROPHAGE_DN	MSigDB lists	GSE19941_LPS_VS_LPS_AND_IL10_STIM_IL10_KO_MACROPHAGE_DN	144	4	17275	117
0.01667	-4.09	establishment of localization	biological process	GO:0051234	4422	39	18054	116
0.01669	-4.09	OSWALD_HEMATOPOIETIC_STEM_CELL_IN_COLLAGEN_GEL_UP	MSigDB lists	OSWALD_HEMATOPOIETIC_STEM_CELL_IN_COLLAGEN_GEL_UP	219	5	17275	117
0.01671	-4.09	regulation of neurogenesis	biological process	GO:0050767	822	11	18054	116
0.01685	-4.08	positive regulation of adherens junction organization	biological process	GO:1903393	31	2	18054	116
0.01685	-4.08	positive regulation of acute inflammatory response	biological process	GO:0002675	31	2	18054	116
0.01685	-4.08	sphingolipid catabolic process	biological process	GO:0030149	31	2	18054	116
0.01685	-4.08	dendritic spine organization	biological process	GO:0097061	31	2	18054	116
0.01685	-4.08	forebrain neuron development	biological process	GO:0021884	31	2	18054	116
0.01687	-4.08	Semaphorin interactions	REACTOME pathways	R-HSA-373755	68	3	10287	82
0.01689	-4.08	MODULE_118	MSigDB lists	MODULE_118	390	7	17275	117
0.01689	-4.08	regulation of smooth muscle cell migration	biological process	GO:0014910	84	3	18054	116
0.01689	-4.08	regulation of tyrosine phosphorylation of STAT protein	biological process	GO:0042509	84	3	18054	116
0.01699	-4.08	CACTTTG_MIR520G_MIR520H	MSigDB lists	CACTTTG_MIR520G_MIR520H	220	5	17275	117
0.01699	-4.08	BILD_E2F3_ONCOGENIC_SIGNATURE	MSigDB lists	BILD_E2F3_ONCOGENIC_SIGNATURE	220	5	17275	117
0.01701	-4.07	TAKEDA_TARGETS_OF_NUP98_HOXA9_FUSION_8D_UP	MSigDB lists	TAKEDA_TARGETS_OF_NUP98_HOXA9_FUSION_8D_UP	145	4	17275	117
0.01701	-4.07	GSE3720_LPS_VS_PMA_STIM_VD2_GAMMADELTA_TCELL_DN	MSigDB lists	GSE3720_LPS_VS_PMA_STIM_VD2_GAMMADELTA_TCELL_DN	145	4	17275	117
0.01703	-4.07	T cell activation	biological process	GO:0042110	232	5	18054	116
0.01705	-4.07	MAHAJAN_RESPONSE_TO_IL1A_UP	MSigDB lists	MAHAJAN_RESPONSE_TO_IL1A_UP	80	3	17275	117
0.01705	-4.07	GO_CYSTEINE_TYPE_ENDOPEPTIDASE_ACTIVITY	MSigDB lists	GO_CYSTEINE_TYPE_ENDOPEPTIDASE_ACTIVITY	80	3	17275	117
0.01707	-4.07	Galactose-bd-like_sf	interpro domains	IPR008979	82	3	18616	123
0.01708	-4.07	positive regulation of inflammatory response	biological process	GO:0050729	153	4	18054	116
0.01708	-4.07	regeneration	biological process	GO:0031099	153	4	18054	116
0.01709	-4.07	Vitamin B12 Metabolism	WikiPathways	WP1533	53	3	5311	55
0.01709	-4.07	Glycosaminoglycan metabolism	REACTOME pathways	R-HSA-1630316	124	4	10287	82
0.01709	-4.07	Immunoregulatory interactions between a Lymphoid and a non-Lymphoid cell	REACTOME pathways	R-HSA-198933	124	4	10287	82
0.0171	-4.07	gastrointestinal_stromal_tumour	COSMIC cancer mutations	gastrointestinal_stromal_tumour	78	3	17255	120
0.0171	-4.07	GO_MORPHOGENESIS_OF_AN_EPITHELIUM	MSigDB lists	GO_MORPHOGENESIS_OF_AN_EPITHELIUM	391	7	17275	117
0.01715	-4.07	GO_ORGANONITROGEN_COMPOUND_METABOLIC_PROCESS	MSigDB lists	GO_ORGANONITROGEN_COMPOUND_METABOLIC_PROCESS	1674	19	17275	117
0.01719	-4.06	ZnMc	smart domains	SM00235	29	2	9476	66
0.01726	-4.06	regulation of hydrolase activity	biological process	GO:0051336	1282	15	18054	116
0.01736	-4.05	secretory granule lumen	cellular component	GO:0034774	320	6	18985	122
0.01738	-4.05	PLXNB1 (plexin B1)	protein interactions	5364	31	2	17456	114
0.01738	-4.05	PLAU (plasminogen activator, urokinase)	protein interactions	5328	31	2	17456	114
0.01739	-4.05	FARMER_BREAST_CANCER_APOCRINE_VS_LUMINAL	MSigDB lists	FARMER_BREAST_CANCER_APOCRINE_VS_LUMINAL	304	6	17275	117
0.0174	-4.05	GSE21927_SPLEEN_VS_C26GM_TUMOR_MONOCYTE_BALBC_UP	MSigDB lists	GSE21927_SPLEEN_VS_C26GM_TUMOR_MONOCYTE_BALBC_UP	146	4	17275	117
0.0174	-4.05	GSE13547_CTRL_VS_ANTI_IGM_STIM_ZFX_KO_BCELL_12H_DN	MSigDB lists	GSE13547_CTRL_VS_ANTI_IGM_STIM_ZFX_KO_BCELL_12H_DN	146	4	17275	117
0.01745	-4.05	response to oxygen-containing compound	biological process	GO:1901700	1523	17	18054	116
0.01745	-4.05	protein processing	biological process	GO:0016485	154	4	18054	116
0.01748	-4.05	GO_MATERNAL_PLACENTA_DEVELOPMENT	MSigDB lists	GO_MATERNAL_PLACENTA_DEVELOPMENT	30	2	17275	117
0.01748	-4.05	REACTOME_HS_GAG_BIOSYNTHESIS	MSigDB lists	REACTOME_HS_GAG_BIOSYNTHESIS	30	2	17275	117
0.01748	-4.05	GO_VITAMIN_TRANSPORT	MSigDB lists	GO_VITAMIN_TRANSPORT	30	2	17275	117
0.01748	-4.05	GO_POSITIVE_REGULATION_OF_IMMUNOGLOBULIN_PRODUCTION	MSigDB lists	GO_POSITIVE_REGULATION_OF_IMMUNOGLOBULIN_PRODUCTION	30	2	17275	117
0.01748	-4.05	GO_POSITIVE_REGULATION_OF_SMOOTH_MUSCLE_CELL_MIGRATION	MSigDB lists	GO_POSITIVE_REGULATION_OF_SMOOTH_MUSCLE_CELL_MIGRATION	30	2	17275	117
0.01748	-4.05	HOLLERN_SOLID_NODULAR_BREAST_TUMOR_DN	MSigDB lists	HOLLERN_SOLID_NODULAR_BREAST_TUMOR_DN	30	2	17275	117
0.01748	-4.05	KEGG_ETHER_LIPID_METABOLISM	MSigDB lists	KEGG_ETHER_LIPID_METABOLISM	30	2	17275	117
0.01748	-4.05	LIANG_SILENCED_BY_METHYLATION_UP	MSigDB lists	LIANG_SILENCED_BY_METHYLATION_UP	30	2	17275	117
0.01754	-4.04	GO_REGULATION_OF_NEURON_PROJECTION_DEVELOPMENT	MSigDB lists	GO_REGULATION_OF_NEURON_PROJECTION_DEVELOPMENT	393	7	17275	117
0.01759	-4.04	GO_CELLULAR_RESPONSE_TO_CYTOKINE_STIMULUS	MSigDB lists	GO_CELLULAR_RESPONSE_TO_CYTOKINE_STIMULUS	583	9	17275	117
0.01762	-4.04	GO_POSITIVE_REGULATION_OF_OSSIFICATION	MSigDB lists	GO_POSITIVE_REGULATION_OF_OSSIFICATION	81	3	17275	117
0.01762	-4.04	LEE_CALORIE_RESTRICTION_NEOCORTEX_UP	MSigDB lists	LEE_CALORIE_RESTRICTION_NEOCORTEX_UP	81	3	17275	117
0.01776	-4.03	large_cell	COSMIC cancer mutations	large_cell	15170	113	17255	120
0.01779	-4.03	RUIZ_TNC_TARGETS_UP	MSigDB lists	RUIZ_TNC_TARGETS_UP	147	4	17275	117
0.01779	-4.03	GSE27859_DC_VS_CD11C_INT_F480_HI_MACROPHAGE_DN	MSigDB lists	GSE27859_DC_VS_CD11C_INT_F480_HI_MACROPHAGE_DN	147	4	17275	117
0.01782	-4.03	negative regulation of cell communication	biological process	GO:0010648	1406	16	18054	116
0.01783	-4.03	stem cell differentiation	biological process	GO:0048863	155	4	18054	116
0.0179	-4.02	lymphocyte differentiation	biological process	GO:0030098	235	5	18054	116
0.0179	-4.02	regulation of axon extension involved in axon guidance	biological process	GO:0048841	32	2	18054	116
0.0179	-4.02	regulation of isotype switching	biological process	GO:0045191	32	2	18054	116
0.01798	-4.02	epithelial cell proliferation	biological process	GO:0050673	86	3	18054	116
0.01798	-4.02	MODULE_6	MSigDB lists	MODULE_6	395	7	17275	117
0.018	-4.02	leukocyte activation involved in immune response	biological process	GO:0002366	617	9	18054	116
0.01801	-4.02	regulation of cellular protein metabolic process	biological process	GO:0032268	2670	26	18054	116
0.01802	-4.02	response to steroid hormone	biological process	GO:0048545	323	6	18054	116
0.01802	-4.02	A tetrasaccharide linker sequence is required for GAG synthesis	REACTOME pathways	R-HSA-1971475	26	2	10287	82
0.01802	-4.02	Diseases associated with glycosaminoglycan metabolism	REACTOME pathways	R-HSA-3560782	26	2	10287	82
0.01811	-4.01	TyrKc	smart domains	SM00219	80	3	9476	66
0.01812	-4.01	immune response-activating signal transduction	biological process	GO:0002757	417	7	18054	116
0.01812	-4.01	reproductive structure development	biological process	GO:0048608	417	7	18054	116
0.01816	-4.01	TTCYNRGAA_STAT5B_01	MSigDB lists	TTCYNRGAA_STAT5B_01	307	6	17275	117
0.0182	-4.01	GO_NEGATIVE_REGULATION_OF_RESPONSE_TO_WOUNDING	MSigDB lists	GO_NEGATIVE_REGULATION_OF_RESPONSE_TO_WOUNDING	148	4	17275	117
0.0182	-4.01	SERVITJA_LIVER_HNF1A_TARGETS_DN	MSigDB lists	SERVITJA_LIVER_HNF1A_TARGETS_DN	148	4	17275	117
0.0182	-4.01	GSE4590_PRE_BCELL_VS_LARGE_PRE_BCELL_UP	MSigDB lists	GSE4590_PRE_BCELL_VS_LARGE_PRE_BCELL_UP	148	4	17275	117
0.0182	-4.01	BURTON_ADIPOGENESIS_8	MSigDB lists	BURTON_ADIPOGENESIS_8	82	3	17275	117
0.0182	-4.01	GO_SECRETORY_GRANULE_LUMEN	MSigDB lists	GO_SECRETORY_GRANULE_LUMEN	82	3	17275	117
0.01821	-4.01	interaction with host	biological process	GO:0051701	156	4	18054	116
0.01821	-4.01	inorganic anion transport	biological process	GO:0015698	156	4	18054	116
0.01824	-4	positive regulation of cellular component biogenesis	biological process	GO:0044089	516	8	18054	116
0.01824	-4	monocarboxylic acid metabolic process	biological process	GO:0032787	516	8	18054	116
0.01825	-4	negative regulation of signaling	biological process	GO:0023057	1410	16	18054	116
0.01833	-4	cytoplasmic vesicle lumen	cellular component	GO:0060205	324	6	18985	122
0.0184	-4	GO_RESPONSE_TO_CYTOKINE	MSigDB lists	GO_RESPONSE_TO_CYTOKINE	688	10	17275	117
0.01846	-3.99	SERPINB13 (serpin family B member 13)	protein interactions	5275	32	2	17456	114
0.01854	-3.99	negative regulation of NF-kappaB transcription factor activity	biological process	GO:0032088	87	3	18054	116
0.01854	-3.99	female gonad development	biological process	GO:0008585	87	3	18054	116
0.01854	-3.99	response to vitamin	biological process	GO:0033273	87	3	18054	116
0.0186	-3.98	morphogenesis of a branching epithelium	biological process	GO:0061138	157	4	18054	116
0.0186	-3.98	GSE21927_SPLENIC_C26GM_TUMOROUS_VS_4T1_TUMOR_MONOCYTES_UP	MSigDB lists	GSE21927_SPLENIC_C26GM_TUMOROUS_VS_4T1_TUMOR_MONOCYTES_UP	149	4	17275	117
0.0186	-3.98	GO_CELLULAR_LIPID_CATABOLIC_PROCESS	MSigDB lists	GO_CELLULAR_LIPID_CATABOLIC_PROCESS	149	4	17275	117
0.0186	-3.98	GO_BONE_DEVELOPMENT	MSigDB lists	GO_BONE_DEVELOPMENT	149	4	17275	117
0.01861	-3.98	REACTOME_CD28_CO_STIMULATION	MSigDB lists	REACTOME_CD28_CO_STIMULATION	31	2	17275	117
0.01861	-3.98	GNF2_MMP1	MSigDB lists	GNF2_MMP1	31	2	17275	117
0.01861	-3.98	PID_SYNDECAN_2_PATHWAY	MSigDB lists	PID_SYNDECAN_2_PATHWAY	31	2	17275	117
0.01861	-3.98	FRIDMAN_IMMORTALIZATION_DN	MSigDB lists	FRIDMAN_IMMORTALIZATION_DN	31	2	17275	117
0.01861	-3.98	GO_FAT_SOLUBLE_VITAMIN_METABOLIC_PROCESS	MSigDB lists	GO_FAT_SOLUBLE_VITAMIN_METABOLIC_PROCESS	31	2	17275	117
0.01861	-3.98	GO_SALIVARY_GLAND_DEVELOPMENT	MSigDB lists	GO_SALIVARY_GLAND_DEVELOPMENT	31	2	17275	117
0.01861	-3.98	GREENBAUM_E2A_TARGETS_UP	MSigDB lists	GREENBAUM_E2A_TARGETS_UP	31	2	17275	117
0.01861	-3.98	AMIT_SERUM_RESPONSE_40_MCF10A	MSigDB lists	AMIT_SERUM_RESPONSE_40_MCF10A	31	2	17275	117
0.01861	-3.98	GO_REGULATION_OF_VASCULAR_ENDOTHELIAL_GROWTH_FACTOR_PRODUCTION	MSigDB lists	GO_REGULATION_OF_VASCULAR_ENDOTHELIAL_GROWTH_FACTOR_PRODUCTION	31	2	17275	117
0.01861	-3.98	GO_REGULATION_OF_MAST_CELL_ACTIVATION_INVOLVED_IN_IMMUNE_RESPONSE	MSigDB lists	GO_REGULATION_OF_MAST_CELL_ACTIVATION_INVOLVED_IN_IMMUNE_RESPONSE	31	2	17275	117
0.01869	-3.98	cell activation involved in immune response	biological process	GO:0002263	621	9	18054	116
0.01876	-3.98	IG	smart domains	SM00409	392	7	9476	66
0.01877	-3.98	reproductive system development	biological process	GO:0061458	420	7	18054	116
0.01879	-3.97	LIU_VAV3_PROSTATE_CARCINOGENESIS_UP	MSigDB lists	LIU_VAV3_PROSTATE_CARCINOGENESIS_UP	83	3	17275	117
0.01879	-3.97	GO_ETHANOLAMINE_CONTAINING_COMPOUND_METABOLIC_PROCESS	MSigDB lists	GO_ETHANOLAMINE_CONTAINING_COMPOUND_METABOLIC_PROCESS	83	3	17275	117
0.01879	-3.97	GAVIN_FOXP3_TARGETS_CLUSTER_T4	MSigDB lists	GAVIN_FOXP3_TARGETS_CLUSTER_T4	83	3	17275	117
0.01879	-3.97	GO_POSITIVE_REGULATION_OF_MUSCLE_CELL_DIFFERENTIATION	MSigDB lists	GO_POSITIVE_REGULATION_OF_MUSCLE_CELL_DIFFERENTIATION	83	3	17275	117
0.0188	-3.97	negative regulation of secretion	biological process	GO:0051048	238	5	18054	116
0.01883	-3.97	vesicle lumen	cellular component	GO:0031983	326	6	18985	122
0.01885	-3.97	GO_CELL_PART_MORPHOGENESIS	MSigDB lists	GO_CELL_PART_MORPHOGENESIS	590	9	17275	117
0.01885	-3.97	GO_SECONDARY_ACTIVE_TRANSMEMBRANE_TRANSPORTER_ACTIVITY	MSigDB lists	GO_SECONDARY_ACTIVE_TRANSMEMBRANE_TRANSPORTER_ACTIVITY	226	5	17275	117
0.01885	-3.97	STAT5B_01	MSigDB lists	STAT5B_01	226	5	17275	117
0.01898	-3.96	negative regulation of protein processing	biological process	GO:0010955	33	2	18054	116
0.01898	-3.96	negative regulation of response to drug	biological process	GO:2001024	33	2	18054	116
0.01898	-3.96	positive regulation of cell junction assembly	biological process	GO:1901890	33	2	18054	116
0.01898	-3.96	negative regulation of protein maturation	biological process	GO:1903318	33	2	18054	116
0.01898	-3.96	regulation of cellular response to drug	biological process	GO:2001038	33	2	18054	116
0.01898	-3.96	negative regulation of exocytosis	biological process	GO:0045920	33	2	18054	116
0.01899	-3.96	endocytosis	biological process	GO:0006897	421	7	18054	116
0.01902	-3.96	MYC_UP.V1_DN	MSigDB lists	MYC_UP.V1_DN	150	4	17275	117
0.01902	-3.96	GSE21360_SECONDARY_VS_TERTIARY_MEMORY_CD8_TCELL_DN	MSigDB lists	GSE21360_SECONDARY_VS_TERTIARY_MEMORY_CD8_TCELL_DN	150	4	17275	117
0.01902	-3.96	GO_POSITIVE_REGULATION_OF_EPITHELIAL_CELL_PROLIFERATION	MSigDB lists	GO_POSITIVE_REGULATION_OF_EPITHELIAL_CELL_PROLIFERATION	150	4	17275	117
0.0191	-3.96	neural crest cell differentiation	biological process	GO:0014033	88	3	18054	116
0.01911	-3.96	negative regulation of biological process	biological process	GO:0048519	5753	48	18054	116
0.01912	-3.96	GO_REPRODUCTIVE_SYSTEM_DEVELOPMENT	MSigDB lists	GO_REPRODUCTIVE_SYSTEM_DEVELOPMENT	400	7	17275	117
0.01915	-3.96	vertebrate eye-specific patterning	biological process	GO:0150064	3	1	18054	116
0.01915	-3.96	trans-synaptic signaling by trans-synaptic complex, modulating synaptic transmission	biological process	GO:0099557	3	1	18054	116
0.01915	-3.96	protein localization to early endosome	biological process	GO:1902946	3	1	18054	116
0.01915	-3.96	regulation of estradiol secretion	biological process	GO:2000864	3	1	18054	116
0.01915	-3.96	endothelial cell fate specification	biological process	GO:0060847	3	1	18054	116
0.01915	-3.96	negative regulation of chemokine biosynthetic process	biological process	GO:0045079	3	1	18054	116
0.01915	-3.96	regulation of high-density lipoprotein particle assembly	biological process	GO:0090107	3	1	18054	116
0.01915	-3.96	regulation of monocyte aggregation	biological process	GO:1900623	3	1	18054	116
0.01915	-3.96	negative regulation of myeloid dendritic cell activation	biological process	GO:0030886	3	1	18054	116
0.01915	-3.96	regulation of interleukin-4 biosynthetic process	biological process	GO:0045402	3	1	18054	116
0.01915	-3.96	positive regulation of type II hypersensitivity	biological process	GO:0002894	3	1	18054	116
0.01915	-3.96	regulation of inhibitory synapse assembly	biological process	GO:1905702	3	1	18054	116
0.01915	-3.96	positive regulation of type IIa hypersensitivity	biological process	GO:0001798	3	1	18054	116
0.01915	-3.96	sulfate assimilation	biological process	GO:0000103	3	1	18054	116
0.01915	-3.96	angiogenesis involved in coronary vascular morphogenesis	biological process	GO:0060978	3	1	18054	116
0.01915	-3.96	negative regulation of antigen processing and presentation of peptide or polysaccharide antigen via MHC class II	biological process	GO:0002581	3	1	18054	116
0.01915	-3.96	positive regulation of synapse structural plasticity	biological process	GO:0051835	3	1	18054	116
0.01915	-3.96	basal dendrite morphogenesis	biological process	GO:0150019	3	1	18054	116
0.01915	-3.96	positive regulation of excitatory synapse assembly	biological process	GO:1904891	3	1	18054	116
0.01915	-3.96	inorganic diphosphate transport	biological process	GO:0030505	3	1	18054	116
0.01915	-3.96	regulation of activation of membrane attack complex	biological process	GO:0001969	3	1	18054	116
0.01915	-3.96	ureteric bud invasion	biological process	GO:0072092	3	1	18054	116
0.01915	-3.96	regulation of chronic inflammatory response to antigenic stimulus	biological process	GO:0002874	3	1	18054	116
0.01915	-3.96	negative regulation of nitric oxide mediated signal transduction	biological process	GO:0010751	3	1	18054	116
0.01915	-3.96	regulation of granulocyte macrophage colony-stimulating factor biosynthetic process	biological process	GO:0045423	3	1	18054	116
0.01915	-3.96	regulation of interleukin-17 biosynthetic process	biological process	GO:0045378	3	1	18054	116
0.01915	-3.96	positive regulation of type B pancreatic cell apoptotic process	biological process	GO:2000676	3	1	18054	116
0.01915	-3.96	positive regulation of monocyte aggregation	biological process	GO:1900625	3	1	18054	116
0.01915	-3.96	basal dendrite development	biological process	GO:0150018	3	1	18054	116
0.01915	-3.96	blood vessel endothelial cell fate specification	biological process	GO:0097101	3	1	18054	116
0.01915	-3.96	positive regulation of B cell apoptotic process	biological process	GO:0002904	3	1	18054	116
0.01915	-3.96	positive regulation of mast cell cytokine production	biological process	GO:0032765	3	1	18054	116
0.01915	-3.96	basal dendrite arborization	biological process	GO:0150020	3	1	18054	116
0.01915	-3.96	blood vessel endothelial cell fate commitment	biological process	GO:0060846	3	1	18054	116
0.01915	-3.96	gamma-aminobutyric acid biosynthetic process	biological process	GO:0009449	3	1	18054	116
0.01916	-3.96	interleukin-6 receptor complex	cellular component	GO:0005896	3	1	18985	122
0.01916	-3.96	RYTTCCTG_ETS2_B	MSigDB lists	RYTTCCTG_ETS2_B	1010	13	17275	117
0.01934	-3.95	DEFA1 (defensin alpha 1)	protein interactions	1667	87	3	17456	114
0.01937	-3.94	Regulation of Complement cascade	REACTOME pathways	R-HSA-977606	27	2	10287	82
0.0194	-3.94	GO_TOLL_LIKE_RECEPTOR_SIGNALING_PATHWAY	MSigDB lists	GO_TOLL_LIKE_RECEPTOR_SIGNALING_PATHWAY	84	3	17275	117
0.0194	-3.94	GO_RESPONSE_TO_HEAT	MSigDB lists	GO_RESPONSE_TO_HEAT	84	3	17275	117
0.0194	-3.94	GO_NEGATIVE_REGULATION_OF_CYSTEINE_TYPE_ENDOPEPTIDASE_ACTIVITY	MSigDB lists	GO_NEGATIVE_REGULATION_OF_CYSTEINE_TYPE_ENDOPEPTIDASE_ACTIVITY	84	3	17275	117
0.01941	-3.94	chest	COSMIC cancer mutations	chest	147	4	17255	120
0.01943	-3.94	GSE17974_IL4_AND_ANTI_IL12_VS_UNTREATED_24H_ACT_CD4_TCELL_UP	MSigDB lists	GSE17974_IL4_AND_ANTI_IL12_VS_UNTREATED_24H_ACT_CD4_TCELL_UP	151	4	17275	117
0.01947	-3.94	METRNL (meteorin like, glial cell differentiation regulator)	protein interactions	284207	3	1	17456	114
0.01947	-3.94	TIMP4 (TIMP metallopeptidase inhibitor 4)	protein interactions	7079	3	1	17456	114
0.01947	-3.94	SEMA3A (semaphorin 3A)	protein interactions	10371	3	1	17456	114
0.01947	-3.94	C4B (complement C4B (Chido blood group))	protein interactions	721	3	1	17456	114
0.01947	-3.94	Sh2d1b1 (SH2 domain containing 1B1)	protein interactions	26904	3	1	17456	114
0.01947	-3.94	FUT10 (fucosyltransferase 10)	protein interactions	84750	3	1	17456	114
0.01947	-3.94	EMP1 (epithelial membrane protein 1)	protein interactions	2012	3	1	17456	114
0.01947	-3.94	SRPX2 (sushi repeat containing protein X-linked 2)	protein interactions	27286	3	1	17456	114
0.01947	-3.94	NTNG1 (netrin G1)	protein interactions	22854	3	1	17456	114
0.01947	-3.94	TNFAIP6 (TNF alpha induced protein 6)	protein interactions	7130	3	1	17456	114
0.01947	-3.94	Hk2 (hexokinase 2)	protein interactions	25059	3	1	17456	114
0.01947	-3.94	PLA2G2E (phospholipase A2 group IIE)	protein interactions	30814	3	1	17456	114
0.01947	-3.94	CFHR4 (complement factor H related 4)	protein interactions	10877	3	1	17456	114
0.01947	-3.94	OCA2 (OCA2 melanosomal transmembrane protein)	protein interactions	4948	3	1	17456	114
0.01956	-3.93	COL4A1 (collagen type IV alpha 1 chain)	protein interactions	1282	33	2	17456	114
0.01956	-3.93	CD47 (CD47 molecule)	protein interactions	961	33	2	17456	114
0.0196	-3.93	human chr7p22.3	chromosome location	human chr7p22.3	45	2	26169	125
0.01968	-3.93	cellular response to chemokine	biological process	GO:1990869	89	3	18054	116
0.01968	-3.93	regulation of tissue remodeling	biological process	GO:0034103	89	3	18054	116
0.01968	-3.93	neurotransmitter metabolic process	biological process	GO:0042133	89	3	18054	116
0.01968	-3.93	response to chemokine	biological process	GO:1990868	89	3	18054	116
0.01969	-3.93	DUF4430	interpro domains	IPR027954	3	1	18616	123
0.01969	-3.93	SPRE_EVH1	interpro domains	IPR041937	3	1	18616	123
0.01969	-3.93	Split_barrel_FMN-bd	interpro domains	IPR012349	3	1	18616	123
0.01969	-3.93	MFS_2	interpro domains	IPR039672	3	1	18616	123
0.01969	-3.93	ASMase/PPN1_MPP	interpro domains	IPR041805	3	1	18616	123
0.01969	-3.93	Cbl-bd_prot	interpro domains	IPR002157	3	1	18616	123
0.01969	-3.93	Anaphylatoxin_comp_syst	interpro domains	IPR018081	3	1	18616	123
0.01969	-3.93	L_AA_transporter	interpro domains	IPR004760	3	1	18616	123
0.01969	-3.93	GPR137	interpro domains	IPR029723	3	1	18616	123
0.01969	-3.93	ETS_PEA3_N	interpro domains	IPR006715	3	1	18616	123
0.01969	-3.93	Calcipressin	interpro domains	IPR006931	3	1	18616	123
0.01969	-3.93	KBD	interpro domains	IPR023337	3	1	18616	123
0.01969	-3.93	Anaphylatoxn_comp_syst_dom	interpro domains	IPR001840	3	1	18616	123
0.01969	-3.93	Nuc_orph_rcpt	interpro domains	IPR003070	3	1	18616	123
0.01969	-3.93	Tweety	interpro domains	IPR006990	3	1	18616	123
0.01969	-3.93	Flavin_amine_oxidase	interpro domains	IPR001613	3	1	18616	123
0.01969	-3.93	SLC41_membr_dom_sf	interpro domains	IPR036739	3	1	18616	123
0.01969	-3.93	SLC41_membr_dom	interpro domains	IPR006667	3	1	18616	123
0.01976	-3.92	GO_DENDRITIC_CELL_DIFFERENTIATION	MSigDB lists	GO_DENDRITIC_CELL_DIFFERENTIATION	32	2	17275	117
0.01976	-3.92	SCHRAETS_MLL_TARGETS_DN	MSigDB lists	SCHRAETS_MLL_TARGETS_DN	32	2	17275	117
0.01976	-3.92	BURTON_ADIPOGENESIS_1	MSigDB lists	BURTON_ADIPOGENESIS_1	32	2	17275	117
0.01976	-3.92	GO_REGULATION_OF_BONE_RESORPTION	MSigDB lists	GO_REGULATION_OF_BONE_RESORPTION	32	2	17275	117
0.01976	-3.92	BAE_BRCA1_TARGETS_DN	MSigDB lists	BAE_BRCA1_TARGETS_DN	32	2	17275	117
0.01976	-3.92	PID_INTEGRIN_A4B1_PATHWAY	MSigDB lists	PID_INTEGRIN_A4B1_PATHWAY	32	2	17275	117
0.01977	-3.92	ONKEN_UVEAL_MELANOMA_DN	MSigDB lists	ONKEN_UVEAL_MELANOMA_DN	497	8	17275	117
0.01987	-3.92	sulfate activation for sulfonation	BIOCYC pathways	META_PWY-5340	2	1	902	9
0.01987	-3.92	sulfate activation for sulfonation	BIOCYC pathways	HUMAN_PWY-5340	2	1	902	9
0.01987	-3.92	heme degradation	BIOCYC pathways	META_PWY-5874	2	1	902	9
0.01987	-3.92	MAP kinase cascade	BIOCYC pathways	HUMAN_PWY66-14	2	1	902	9
0.01987	-3.92	regulation of biological process	biological process	GO:0050789	11862	87	18054	116
0.01993	-3.92	RYK (receptor like tyrosine kinase)	protein interactions	6259	88	3	17456	114
0.01993	-3.92	SMC2 (structural maintenance of chromosomes 2)	protein interactions	10592	88	3	17456	114
0.01998	-3.91	branched-chain amino acid transmembrane transporter activity	molecular function	GO:0015658	3	1	17306	116
0.01998	-3.91	L-histidine transmembrane transporter activity	molecular function	GO:0005290	3	1	17306	116
0.01998	-3.91	ribonuclease A activity	molecular function	GO:0004522	3	1	17306	116
0.01998	-3.91	sphinganine-1-phosphate aldolase activity	molecular function	GO:0008117	3	1	17306	116
0.01998	-3.91	apolipoprotein receptor activity	molecular function	GO:0030226	3	1	17306	116
0.01998	-3.91	G protein-coupled pyrimidinergic nucleotide receptor activity	molecular function	GO:0071553	3	1	17306	116
0.01998	-3.91	calcium-dependent protein serine/threonine phosphatase regulator activity	molecular function	GO:0008597	3	1	17306	116
0.01998	-3.91	methotrexate binding	molecular function	GO:0051870	3	1	17306	116
0.01998	-3.91	uridine nucleotide receptor activity	molecular function	GO:0015065	3	1	17306	116
0.01998	-3.91	L-leucine transmembrane transporter activity	molecular function	GO:0015190	3	1	17306	116
0.01998	-3.91	interleukin-8 binding	molecular function	GO:0019959	3	1	17306	116
0.01998	-3.91	alkylglycerophosphoethanolamine phosphodiesterase activity	molecular function	GO:0047391	3	1	17306	116
0.01998	-3.91	tumor necrosis factor binding	molecular function	GO:0043120	3	1	17306	116
0.02006	-3.91	MgtE	pfam domains	PF01769	3	1	17385	117
0.02006	-3.91	Cobalamin_bind	pfam domains	PF01122	3	1	17385	117
0.02006	-3.91	Tweety	pfam domains	PF04906	3	1	17385	117
0.02006	-3.91	Calcipressin	pfam domains	PF04847	3	1	17385	117
0.02006	-3.91	ETS_PEA3_N	pfam domains	PF04621	3	1	17385	117
0.02006	-3.91	DUF4430	pfam domains	PF14478	3	1	17385	117
0.02006	-3.91	phosphotransferase activity, alcohol group as acceptor	molecular function	GO:0016773	705	10	17306	116
0.02008	-3.91	regulation of tumor necrosis factor biosynthetic process	biological process	GO:0042534	34	2	18054	116
0.02008	-3.91	regulation of mast cell degranulation	biological process	GO:0043304	34	2	18054	116
0.02008	-3.91	positive regulation of signaling receptor activity	biological process	GO:2000273	34	2	18054	116
0.02008	-3.91	regulation of vascular endothelial growth factor production	biological process	GO:0010574	34	2	18054	116
0.02015	-3.9	cofactor binding	molecular function	GO:0048037	504	8	17306	116
0.02017	-3.9	GO_POSITIVE_REGULATION_OF_CELL_CELL_ADHESION	MSigDB lists	GO_POSITIVE_REGULATION_OF_CELL_CELL_ADHESION	230	5	17275	117
0.02017	-3.9	GO_NEGATIVE_REGULATION_OF_PEPTIDASE_ACTIVITY	MSigDB lists	GO_NEGATIVE_REGULATION_OF_PEPTIDASE_ACTIVITY	230	5	17275	117
0.02017	-3.9	HOSHIDA_LIVER_CANCER_SUBCLASS_S1	MSigDB lists	HOSHIDA_LIVER_CANCER_SUBCLASS_S1	230	5	17275	117
0.02029	-3.9	GSE27291_6H_VS_7D_STIM_GAMMADELTA_TCELL_DN	MSigDB lists	GSE27291_6H_VS_7D_STIM_GAMMADELTA_TCELL_DN	153	4	17275	117
0.02029	-3.9	HALLMARK_UV_RESPONSE_UP	MSigDB lists	HALLMARK_UV_RESPONSE_UP	153	4	17275	117
0.02029	-3.9	GSE37301_CD4_TCELL_VS_GRANULOCYTE_MONOCYTE_PROGENITOR_UP	MSigDB lists	GSE37301_CD4_TCELL_VS_GRANULOCYTE_MONOCYTE_PROGENITOR_UP	153	4	17275	117
0.02029	-3.9	GSE15659_TREG_VS_TCONV_DN	MSigDB lists	GSE15659_TREG_VS_TCONV_DN	153	4	17275	117
0.02029	-3.9	FBXO6 (F-box protein 6)	protein interactions	26270	620	9	17456	114
0.02032	-3.9	GO_NEGATIVE_REGULATION_OF_PROTEOLYSIS	MSigDB lists	GO_NEGATIVE_REGULATION_OF_PROTEOLYSIS	315	6	17275	117
0.02038	-3.89	inorganic molecular entity transmembrane transporter activity	molecular function	GO:0015318	812	11	17306	116
0.02049	-3.89	leukocyte mediated immunity	biological process	GO:0002443	631	9	18054	116
0.02051	-3.89	HIRSCH_CELLULAR_TRANSFORMATION_SIGNATURE_UP	MSigDB lists	HIRSCH_CELLULAR_TRANSFORMATION_SIGNATURE_UP	231	5	17275	117
0.02053	-3.89	large_intestine-rectum-carcinoma-adenocarcinoma	COSMIC cancer mutations	large_intestine-rectum-carcinoma-adenocarcinoma	16206	118	17255	120
0.02054	-3.89	phospholipase A2 activity	molecular function	GO:0004623	33	2	17306	116
0.02061	-3.88	Folic Acid Network	WikiPathways	WP1311	2	1	5311	55
0.02061	-3.88	Gonadotropin-releasing hormone (GnRH) signaling	WikiPathways	WP2901	2	1	5311	55
0.02061	-3.88	Folic Acid Network	WikiPathways	WP1273	2	1	5311	55
0.02063	-3.88	GO_LEUKOCYTE_PROLIFERATION	MSigDB lists	GO_LEUKOCYTE_PROLIFERATION	86	3	17275	117
0.0207	-3.88	CSTB (cystatin B)	protein interactions	1476	34	2	17456	114
0.0207	-3.88	TMED6 (transmembrane p24 trafficking protein 6)	protein interactions	146456	34	2	17456	114
0.02072	-3.88	GSE2706_R848_VS_R848_AND_LPS_2H_STIM_DC_UP	MSigDB lists	GSE2706_R848_VS_R848_AND_LPS_2H_STIM_DC_UP	154	4	17275	117
0.02072	-3.88	AMIT_EGF_RESPONSE_480_HELA	MSigDB lists	AMIT_EGF_RESPONSE_480_HELA	154	4	17275	117
0.02072	-3.88	GSE15624_3H_VS_6H_HALOFUGINONE_TREATED_CD4_TCELL_UP	MSigDB lists	GSE15624_3H_VS_6H_HALOFUGINONE_TREATED_CD4_TCELL_UP	154	4	17275	117
0.0208	-3.87	REACTOME_TRANSMEMBRANE_TRANSPORT_OF_SMALL_MOLECULES	MSigDB lists	REACTOME_TRANSMEMBRANE_TRANSPORT_OF_SMALL_MOLECULES	407	7	17275	117
0.02085	-3.87	REACTOME_ADAPTIVE_IMMUNE_SYSTEM	MSigDB lists	REACTOME_ADAPTIVE_IMMUNE_SYSTEM	502	8	17275	117
0.02086	-3.87	biomineral tissue development	biological process	GO:0031214	91	3	18054	116
0.02088	-3.87	rectum	COSMIC cancer mutations	rectum	16209	118	17255	120
0.02089	-3.87	MODULE_212	MSigDB lists	MODULE_212	317	6	17275	117
0.02094	-3.87	chr7p21	MSigDB lists	chr7p21	33	2	17275	117
0.02094	-3.87	HAN_JNK_SINGALING_UP	MSigDB lists	HAN_JNK_SINGALING_UP	33	2	17275	117
0.02094	-3.87	GO_POSITIVE_REGULATION_OF_FATTY_ACID_METABOLIC_PROCESS	MSigDB lists	GO_POSITIVE_REGULATION_OF_FATTY_ACID_METABOLIC_PROCESS	33	2	17275	117
0.02094	-3.87	GO_CELLULAR_RESPONSE_TO_HEAT	MSigDB lists	GO_CELLULAR_RESPONSE_TO_HEAT	33	2	17275	117
0.02094	-3.87	GO_NEGATIVE_REGULATION_OF_INTERLEUKIN_6_PRODUCTION	MSigDB lists	GO_NEGATIVE_REGULATION_OF_INTERLEUKIN_6_PRODUCTION	33	2	17275	117
0.02094	-3.87	GO_NEURON_RECOGNITION	MSigDB lists	GO_NEURON_RECOGNITION	33	2	17275	117
0.02094	-3.87	SARTIPY_NORMAL_AT_INSULIN_RESISTANCE_UP	MSigDB lists	SARTIPY_NORMAL_AT_INSULIN_RESISTANCE_UP	33	2	17275	117
0.02094	-3.87	GO_DICARBOXYLIC_ACID_TRANSMEMBRANE_TRANSPORTER_ACTIVITY	MSigDB lists	GO_DICARBOXYLIC_ACID_TRANSMEMBRANE_TRANSPORTER_ACTIVITY	33	2	17275	117
0.02094	-3.87	JEPSEN_SMRT_TARGETS	MSigDB lists	JEPSEN_SMRT_TARGETS	33	2	17275	117
0.02094	-3.87	GO_REGULATION_OF_PROTEIN_EXPORT_FROM_NUCLEUS	MSigDB lists	GO_REGULATION_OF_PROTEIN_EXPORT_FROM_NUCLEUS	33	2	17275	117
0.02094	-3.87	GO_REGULATION_OF_TRIGLYCERIDE_METABOLIC_PROCESS	MSigDB lists	GO_REGULATION_OF_TRIGLYCERIDE_METABOLIC_PROCESS	33	2	17275	117
0.02099	-3.86	Platelet degranulation	REACTOME pathways	R-HSA-114608	132	4	10287	82
0.02102	-3.86	response to lipid	biological process	GO:0033993	851	11	18054	116
0.02102	-3.86	response to organic cyclic compound	biological process	GO:0014070	851	11	18054	116
0.02102	-3.86	regulation of tumor necrosis factor superfamily cytokine production	biological process	GO:1903555	163	4	18054	116
0.02103	-3.86	RODRIGUES_THYROID_CARCINOMA_POORLY_DIFFERENTIATED_DN	MSigDB lists	RODRIGUES_THYROID_CARCINOMA_POORLY_DIFFERENTIATED_DN	703	10	17275	117
0.02104	-3.86	regulation of DNA-binding transcription factor activity	biological process	GO:0051090	430	7	18054	116
0.02116	-3.86	GSE6269_HEALTHY_VS_FLU_INF_PBMC_DN	MSigDB lists	GSE6269_HEALTHY_VS_FLU_INF_PBMC_DN	155	4	17275	117
0.02116	-3.86	GSE22601_DOUBLE_NEGATIVE_VS_CD8_SINGLE_POSITIVE_THYMOCYTE_UP	MSigDB lists	GSE22601_DOUBLE_NEGATIVE_VS_CD8_SINGLE_POSITIVE_THYMOCYTE_UP	155	4	17275	117
0.02121	-3.85	regulation of glial cell proliferation	biological process	GO:0060251	35	2	18054	116
0.02121	-3.85	axon extension	biological process	GO:0048675	35	2	18054	116
0.02121	-3.85	regulation of T-helper cell differentiation	biological process	GO:0045622	35	2	18054	116
0.02121	-3.85	maternal placenta development	biological process	GO:0001893	35	2	18054	116
0.02121	-3.85	membrane lipid catabolic process	biological process	GO:0046466	35	2	18054	116
0.02121	-3.85	negative regulation of production of molecular mediator of immune response	biological process	GO:0002701	35	2	18054	116
0.02121	-3.85	negative regulation of endothelial cell apoptotic process	biological process	GO:2000352	35	2	18054	116
0.02121	-3.85	regulation of mast cell activation involved in immune response	biological process	GO:0033006	35	2	18054	116
0.02121	-3.85	positive regulation of CD4-positive, alpha-beta T cell activation	biological process	GO:2000516	35	2	18054	116
0.02121	-3.85	negative regulation of interferon-gamma production	biological process	GO:0032689	35	2	18054	116
0.02126	-3.85	GO_STEROID_BINDING	MSigDB lists	GO_STEROID_BINDING	87	3	17275	117
0.02126	-3.85	GO_POSITIVE_REGULATION_OF_PEPTIDYL_SERINE_PHOSPHORYLATION	MSigDB lists	GO_POSITIVE_REGULATION_OF_PEPTIDYL_SERINE_PHOSPHORYLATION	87	3	17275	117
0.02126	-3.85	GO_OVULATION_CYCLE_PROCESS	MSigDB lists	GO_OVULATION_CYCLE_PROCESS	87	3	17275	117
0.02127	-3.85	human chr12q23.3	chromosome location	human chr12q23.3	47	2	26169	125
0.02158	-3.84	GO_POSITIVE_REGULATION_OF_CELL_COMMUNICATION	MSigDB lists	GO_POSITIVE_REGULATION_OF_CELL_COMMUNICATION	1480	17	17275	117
0.02161	-3.83	SCHAEFFER_PROSTATE_DEVELOPMENT_6HR_UP	MSigDB lists	SCHAEFFER_PROSTATE_DEVELOPMENT_6HR_UP	156	4	17275	117
0.02161	-3.83	GO_DEFENSE_RESPONSE_TO_VIRUS	MSigDB lists	GO_DEFENSE_RESPONSE_TO_VIRUS	156	4	17275	117
0.02161	-3.83	GSE37605_TREG_VS_TCONV_C57BL6_FOXP3_FUSION_GFP_DN	MSigDB lists	GSE37605_TREG_VS_TCONV_C57BL6_FOXP3_FUSION_GFP_DN	156	4	17275	117
0.02161	-3.83	GSE1566_WT_VS_EZH2_KO_LN_TCELL_UP	MSigDB lists	GSE1566_WT_VS_EZH2_KO_LN_TCELL_UP	156	4	17275	117
0.02173	-3.83	secondary active transmembrane transporter activity	molecular function	GO:0015291	237	5	17306	116
0.02183	-3.82	HEMOGLOBNASE	prints domains	PR00776	2	1	4648	51
0.02183	-3.82	FORMIN	prints domains	PR00828	2	1	4648	51
0.02183	-3.82	IL6GCSFMGF	prints domains	PR00433	2	1	4648	51
0.02183	-3.82	HAEMOXYGNASE	prints domains	PR00088	2	1	4648	51
0.02183	-3.82	LIVERXRECPTR	prints domains	PR02034	2	1	4648	51
0.02186	-3.82	NOS1 (nitric oxide synthase 1)	protein interactions	4842	35	2	17456	114
0.02186	-3.82	GPR183 (G protein-coupled receptor 183)	protein interactions	1880	35	2	17456	114
0.02191	-3.82	GO_REGULATION_OF_CELL_MATRIX_ADHESION	MSigDB lists	GO_REGULATION_OF_CELL_MATRIX_ADHESION	88	3	17275	117
0.02191	-3.82	HUMMERICH_SKIN_CANCER_PROGRESSION_UP	MSigDB lists	HUMMERICH_SKIN_CANCER_PROGRESSION_UP	88	3	17275	117
0.02194	-3.82	GO_NEGATIVE_REGULATION_OF_CELL_COMMUNICATION	MSigDB lists	GO_NEGATIVE_REGULATION_OF_CELL_COMMUNICATION	1140	14	17275	117
0.02206	-3.81	GO_TUBE_MORPHOGENESIS	MSigDB lists	GO_TUBE_MORPHOGENESIS	321	6	17275	117
0.02206	-3.81	GO_MONOCARBOXYLIC_ACID_BIOSYNTHETIC_PROCESS	MSigDB lists	GO_MONOCARBOXYLIC_ACID_BIOSYNTHETIC_PROCESS	157	4	17275	117
0.02206	-3.81	GSE32901_NAIVE_VS_TH1_CD4_TCELL_DN	MSigDB lists	GSE32901_NAIVE_VS_TH1_CD4_TCELL_DN	157	4	17275	117
0.02206	-3.81	SERVITJA_ISLET_HNF1A_TARGETS_UP	MSigDB lists	SERVITJA_ISLET_HNF1A_TARGETS_UP	157	4	17275	117
0.02216	-3.81	GO_CORTICAL_CYTOSKELETON_ORGANIZATION	MSigDB lists	GO_CORTICAL_CYTOSKELETON_ORGANIZATION	34	2	17275	117
0.02216	-3.81	WANG_METHYLATED_IN_BREAST_CANCER	MSigDB lists	WANG_METHYLATED_IN_BREAST_CANCER	34	2	17275	117
0.02216	-3.81	NIKOLSKY_BREAST_CANCER_7P22_AMPLICON	MSigDB lists	NIKOLSKY_BREAST_CANCER_7P22_AMPLICON	34	2	17275	117
0.02216	-3.81	KEGG_CYSTEINE_AND_METHIONINE_METABOLISM	MSigDB lists	KEGG_CYSTEINE_AND_METHIONINE_METABOLISM	34	2	17275	117
0.02216	-3.81	GO_CD4_POSITIVE_ALPHA_BETA_T_CELL_ACTIVATION	MSigDB lists	GO_CD4_POSITIVE_ALPHA_BETA_T_CELL_ACTIVATION	34	2	17275	117
0.02216	-3.81	KEGG_PRION_DISEASES	MSigDB lists	KEGG_PRION_DISEASES	34	2	17275	117
0.02216	-3.81	MODY_HIPPOCAMPUS_NEONATAL	MSigDB lists	MODY_HIPPOCAMPUS_NEONATAL	34	2	17275	117
0.02216	-3.81	DACOSTA_ERCC3_ALLELE_XPCS_VS_TTD_DN	MSigDB lists	DACOSTA_ERCC3_ALLELE_XPCS_VS_TTD_DN	34	2	17275	117
0.02216	-3.81	GO_PLATELET_DERIVED_GROWTH_FACTOR_RECEPTOR_SIGNALING_PATHWAY	MSigDB lists	GO_PLATELET_DERIVED_GROWTH_FACTOR_RECEPTOR_SIGNALING_PATHWAY	34	2	17275	117
0.02219	-3.81	COBALAMIN_BINDING	prosite domains	PS00468	3	1	12079	90
0.02219	-3.81	HIS_ACID_PHOSPHAT_2	prosite domains	PS00778	3	1	12079	90
0.02219	-3.81	KBD	prosite domains	PS51488	3	1	12079	90
0.02226	-3.8	GO_TRANSMEMBRANE_TRANSPORT	MSigDB lists	GO_TRANSMEMBRANE_TRANSPORT	1031	13	17275	117
0.0223	-3.8	morphogenesis of a branching structure	biological process	GO:0001763	166	4	18054	116
0.02237	-3.8	regulation of fibroblast growth factor receptor signaling pathway	biological process	GO:0040036	36	2	18054	116
0.02237	-3.8	positive regulation of immunoglobulin mediated immune response	biological process	GO:0002891	36	2	18054	116
0.02237	-3.8	fat-soluble vitamin metabolic process	biological process	GO:0006775	36	2	18054	116
0.02237	-3.8	positive regulation of B cell mediated immunity	biological process	GO:0002714	36	2	18054	116
0.02239	-3.8	SMID_BREAST_CANCER_BASAL_UP	MSigDB lists	SMID_BREAST_CANCER_BASAL_UP	608	9	17275	117
0.02252	-3.79	GSE37605_FOXP3_FUSION_GFP_VS_IRES_GFP_TREG_NOD_DN	MSigDB lists	GSE37605_FOXP3_FUSION_GFP_VS_IRES_GFP_TREG_NOD_DN	158	4	17275	117
0.02254	-3.79	response to growth factor	biological process	GO:0070848	537	8	18054	116
0.02256	-3.79	TTGGGAG_MIR150	MSigDB lists	TTGGGAG_MIR150	89	3	17275	117
0.02258	-3.79	-	gene3d domains	2.60.120.260	76	3	8522	68
0.02263	-3.79	nervous system development	biological process	GO:0007399	2329	23	18054	116
0.0227	-3.79	phospholipase C-activating G protein-coupled receptor signaling pathway	biological process	GO:0007200	94	3	18054	116
0.0227	-3.79	regulation of biomineral tissue development	biological process	GO:0070167	94	3	18054	116
0.02273	-3.78	plasma membrane bounded cell projection organization	biological process	GO:0120036	1090	13	18054	116
0.02295	-3.77	cellular component organization	biological process	GO:0016043	5519	46	18054	116
0.02298	-3.77	REACTOME_SLC_MEDIATED_TRANSMEMBRANE_TRANSPORT	MSigDB lists	REACTOME_SLC_MEDIATED_TRANSMEMBRANE_TRANSPORT	238	5	17275	117
0.02298	-3.77	MODULE_123	MSigDB lists	MODULE_123	238	5	17275	117
0.02298	-3.77	GSE25088_CTRL_VS_IL4_STIM_STAT6_KO_MACROPHAGE_UP	MSigDB lists	GSE25088_CTRL_VS_IL4_STIM_STAT6_KO_MACROPHAGE_UP	159	4	17275	117
0.02298	-3.77	GSE40274_CTRL_VS_FOXP3_AND_LEF1_TRANSDUCED_ACTIVATED_CD4_TCELL_UP	MSigDB lists	GSE40274_CTRL_VS_FOXP3_AND_LEF1_TRANSDUCED_ACTIVATED_CD4_TCELL_UP	159	4	17275	117
0.02303	-3.77	regulation of myeloid cell differentiation	biological process	GO:0045637	251	5	18054	116
0.02303	-3.77	telencephalon development	biological process	GO:0021537	251	5	18054	116
0.02305	-3.77	MAP1A (microtubule associated protein 1A)	protein interactions	4130	36	2	17456	114
0.02305	-3.77	LMAN2 (lectin, mannose binding 2)	protein interactions	10960	36	2	17456	114
0.02313	-3.77	regulation of cell communication	biological process	GO:0010646	3539	32	18054	116
0.02314	-3.77	phosphatidylinositol phosphate binding	molecular function	GO:1901981	161	4	17306	116
0.02321	-3.76	skin-mucosal-malignant_melanoma	COSMIC cancer mutations	skin-mucosal-malignant_melanoma	2035	22	17255	120
0.02321	-3.76	mucosal	COSMIC cancer mutations	mucosal	2035	22	17255	120
0.02323	-3.76	LU_IL4_SIGNALING	MSigDB lists	LU_IL4_SIGNALING	90	3	17275	117
0.02323	-3.76	GO_PHOSPHORIC_DIESTER_HYDROLASE_ACTIVITY	MSigDB lists	GO_PHOSPHORIC_DIESTER_HYDROLASE_ACTIVITY	90	3	17275	117
0.02333	-3.76	negative regulation of response to biotic stimulus	biological process	GO:0002832	95	3	18054	116
0.02333	-3.76	positive regulation of production of molecular mediator of immune response	biological process	GO:0002702	95	3	18054	116
0.02334	-3.76	PEA3_Q6	MSigDB lists	PEA3_Q6	239	5	17275	117
0.02334	-3.76	E47_01	MSigDB lists	E47_01	239	5	17275	117
0.02334	-3.76	PAX2_02	MSigDB lists	PAX2_02	239	5	17275	117
0.02337	-3.76	regulation of secretion by cell	biological process	GO:1903530	754	10	18054	116
0.0234	-3.76	HALLMARK_HEDGEHOG_SIGNALING	MSigDB lists	HALLMARK_HEDGEHOG_SIGNALING	35	2	17275	117
0.0234	-3.76	GO_NEGATIVE_REGULATION_OF_INNATE_IMMUNE_RESPONSE	MSigDB lists	GO_NEGATIVE_REGULATION_OF_INNATE_IMMUNE_RESPONSE	35	2	17275	117
0.0234	-3.76	GO_NEGATIVE_REGULATION_OF_EPITHELIAL_CELL_APOPTOTIC_PROCESS	MSigDB lists	GO_NEGATIVE_REGULATION_OF_EPITHELIAL_CELL_APOPTOTIC_PROCESS	35	2	17275	117
0.0234	-3.76	ONGUSAHA_TP53_TARGETS	MSigDB lists	ONGUSAHA_TP53_TARGETS	35	2	17275	117
0.0234	-3.76	UZONYI_RESPONSE_TO_LEUKOTRIENE_AND_THROMBIN	MSigDB lists	UZONYI_RESPONSE_TO_LEUKOTRIENE_AND_THROMBIN	35	2	17275	117
0.0234	-3.76	GNF2_PTX3	MSigDB lists	GNF2_PTX3	35	2	17275	117
0.0234	-3.76	GO_POSITIVE_REGULATION_OF_PROTEIN_TYROSINE_KINASE_ACTIVITY	MSigDB lists	GO_POSITIVE_REGULATION_OF_PROTEIN_TYROSINE_KINASE_ACTIVITY	35	2	17275	117
0.02345	-3.75	GSE7218_UNSTIM_VS_ANTIGEN_STIM_THROUGH_IGG_BCELL_DN	MSigDB lists	GSE7218_UNSTIM_VS_ANTIGEN_STIM_THROUGH_IGG_BCELL_DN	160	4	17275	117
0.02345	-3.75	GSE24671_CTRL_VS_BAKIMULC_INFECTED_MOUSE_SPLENOCYTES_DN	MSigDB lists	GSE24671_CTRL_VS_BAKIMULC_INFECTED_MOUSE_SPLENOCYTES_DN	160	4	17275	117
0.02345	-3.75	GSE17974_0H_VS_0.5H_IN_VITRO_ACT_CD4_TCELL_DN	MSigDB lists	GSE17974_0H_VS_0.5H_IN_VITRO_ACT_CD4_TCELL_DN	160	4	17275	117
0.02347	-3.75	Senescence and Autophagy in Cancer	WikiPathways	WP615	106	4	5311	55
0.02355	-3.75	phagocytosis, engulfment	biological process	GO:0006911	37	2	18054	116
0.02355	-3.75	positive regulation of fatty acid metabolic process	biological process	GO:0045923	37	2	18054	116
0.02355	-3.75	positive regulation of cell migration involved in sprouting angiogenesis	biological process	GO:0090050	37	2	18054	116
0.02355	-3.75	regulation of actin cytoskeleton reorganization	biological process	GO:2000249	37	2	18054	116
0.02356	-3.75	lipoprotein particle	cellular component	GO:1990777	37	2	18985	122
0.02356	-3.75	plasma lipoprotein particle	cellular component	GO:0034358	37	2	18985	122
0.02367	-3.74	SDC2 (syndecan 2)	protein interactions	6383	94	3	17456	114
0.02369	-3.74	Response to elevated platelet cytosolic Ca2+	REACTOME pathways	R-HSA-76005	137	4	10287	82
0.02372	-3.74	PXR_Q2	MSigDB lists	PXR_Q2	240	5	17275	117
0.02372	-3.74	GTACTGT_MIR101	MSigDB lists	GTACTGT_MIR101	240	5	17275	117
0.02375	-3.74	-	gene3d domains	2.30.110.10	3	1	8522	68
0.02389	-3.73	import into cell	biological process	GO:0098657	543	8	18054	116
0.02391	-3.73	CAATGCA_MIR33	MSigDB lists	CAATGCA_MIR33	91	3	17275	117
0.02393	-3.73	GSE6259_DEC205_POS_DC_VS_BCELL_DN	MSigDB lists	GSE6259_DEC205_POS_DC_VS_BCELL_DN	161	4	17275	117
0.02398	-3.73	skin-neck-malignant_melanoma	COSMIC cancer mutations	skin-neck-malignant_melanoma	1233	15	17255	120
0.02408	-3.73	negative regulation of binding	biological process	GO:0051100	170	4	18054	116
0.02408	-3.73	ameboidal-type cell migration	biological process	GO:0001667	170	4	18054	116
0.02409	-3.73	axon guidance	biological process	GO:0007411	254	5	18054	116
0.02427	-3.72	LIN7A (lin-7 homolog A, crumbs cell polarity complex component)	protein interactions	8825	37	2	17456	114
0.02427	-3.72	CYP2S1 (cytochrome P450 family 2 subfamily S member 1)	protein interactions	29785	37	2	17456	114
0.02434	-3.72	FLECHNER_BIOPSY_KIDNEY_TRANSPLANT_REJECTED_VS_OK_DN	MSigDB lists	FLECHNER_BIOPSY_KIDNEY_TRANSPLANT_REJECTED_VS_OK_DN	517	8	17275	117
0.02441	-3.71	GSE6259_33D1_POS_VS_DEC205_POS_FLT3L_INDUCED_SPLENIC_DC_UP	MSigDB lists	GSE6259_33D1_POS_VS_DEC205_POS_FLT3L_INDUCED_SPLENIC_DC_UP	162	4	17275	117
0.02441	-3.71	GSE27859_CD11C_INT_F480_HI_MACROPHAGE_VS_CD11C_ING_F480_INT_DC_UP	MSigDB lists	GSE27859_CD11C_INT_F480_HI_MACROPHAGE_VS_CD11C_ING_F480_INT_DC_UP	162	4	17275	117
0.02445	-3.71	steroid metabolic process	biological process	GO:0008202	255	5	18054	116
0.02447	-3.71	NFKB_Q6	MSigDB lists	NFKB_Q6	242	5	17275	117
0.02452	-3.71	ONKEN_UVEAL_MELANOMA_UP	MSigDB lists	ONKEN_UVEAL_MELANOMA_UP	721	10	17275	117
0.02453	-3.71	calcium ion homeostasis	biological process	GO:0055074	444	7	18054	116
0.02457	-3.71	regulation of apoptotic process	biological process	GO:0042981	1584	17	18054	116
0.02459	-3.71	GO_NEGATIVE_REGULATION_OF_INFLAMMATORY_RESPONSE	MSigDB lists	GO_NEGATIVE_REGULATION_OF_INFLAMMATORY_RESPONSE	92	3	17275	117
0.02459	-3.71	GO_INNER_EAR_MORPHOGENESIS	MSigDB lists	GO_INNER_EAR_MORPHOGENESIS	92	3	17275	117
0.0246	-3.71	regulation of developmental growth	biological process	GO:0048638	347	6	18054	116
0.02465	-3.7	TGGAAA_NFAT_Q4_01	MSigDB lists	TGGAAA_NFAT_Q4_01	1740	19	17275	117
0.02466	-3.7	GO_AXON_EXTENSION	MSigDB lists	GO_AXON_EXTENSION	36	2	17275	117
0.02466	-3.7	GO_LYMPHOCYTE_CHEMOTAXIS	MSigDB lists	GO_LYMPHOCYTE_CHEMOTAXIS	36	2	17275	117
0.02466	-3.7	GO_TOXIN_TRANSPORT	MSigDB lists	GO_TOXIN_TRANSPORT	36	2	17275	117
0.02466	-3.7	PID_FRA_PATHWAY	MSigDB lists	PID_FRA_PATHWAY	36	2	17275	117
0.02466	-3.7	HALLMARK_ANGIOGENESIS	MSigDB lists	HALLMARK_ANGIOGENESIS	36	2	17275	117
0.02466	-3.7	GO_PROTEIN_LIPID_COMPLEX	MSigDB lists	GO_PROTEIN_LIPID_COMPLEX	36	2	17275	117
0.02473	-3.7	ion binding	molecular function	GO:0043167	6160	52	17306	116
0.02475	-3.7	regulation of protein export from nucleus	biological process	GO:0046825	38	2	18054	116
0.02475	-3.7	response to testosterone	biological process	GO:0033574	38	2	18054	116
0.02475	-3.7	negative regulation of vascular smooth muscle cell proliferation	biological process	GO:1904706	38	2	18054	116
0.02475	-3.7	positive regulation of myotube differentiation	biological process	GO:0010831	38	2	18054	116
0.02478	-3.7	human chr10q22.1	chromosome location	human chr10q22.1	51	2	26169	125
0.02485	-3.69	GO_REGULATION_OF_NEURON_DEATH	MSigDB lists	GO_REGULATION_OF_NEURON_DEATH	243	5	17275	117
0.0249	-3.69	GSE9988_ANTI_TREM1_AND_LPS_VS_VEHICLE_TREATED_MONOCYTES_UP	MSigDB lists	GSE9988_ANTI_TREM1_AND_LPS_VS_VEHICLE_TREATED_MONOCYTES_UP	163	4	17275	117
0.0249	-3.69	GSE25677_MPL_VS_R848_STIM_BCELL_UP	MSigDB lists	GSE25677_MPL_VS_R848_STIM_BCELL_UP	163	4	17275	117
0.0249	-3.69	GSE12366_NAIVE_VS_MEMORY_BCELL_UP	MSigDB lists	GSE12366_NAIVE_VS_MEMORY_BCELL_UP	163	4	17275	117
0.02495	-3.69	GO_RESPONSE_TO_BIOTIC_STIMULUS	MSigDB lists	GO_RESPONSE_TO_BIOTIC_STIMULUS	829	11	17275	117
0.02495	-3.69	GO_NEGATIVE_REGULATION_OF_CELL_DEATH	MSigDB lists	GO_NEGATIVE_REGULATION_OF_CELL_DEATH	829	11	17275	117
0.02502	-3.69	MODULE_37	MSigDB lists	MODULE_37	423	7	17275	117
0.02508	-3.69	GO_TISSUE_MORPHOGENESIS	MSigDB lists	GO_TISSUE_MORPHOGENESIS	520	8	17275	117
0.02509	-3.69	Tyr_kinase_AS	interpro domains	IPR008266	95	3	18616	123
0.02513	-3.68	HS-GAG biosynthesis	REACTOME pathways	R-HSA-2022928	31	2	10287	82
0.02518	-3.68	neuron projection guidance	biological process	GO:0097485	257	5	18054	116
0.02523	-3.68	neck	COSMIC cancer mutations	neck	1241	15	17255	120
0.02529	-3.68	GO_MYELOID_LEUKOCYTE_DIFFERENTIATION	MSigDB lists	GO_MYELOID_LEUKOCYTE_DIFFERENTIATION	93	3	17275	117
0.02529	-3.68	GO_REGULATION_OF_INTERFERON_GAMMA_PRODUCTION	MSigDB lists	GO_REGULATION_OF_INTERFERON_GAMMA_PRODUCTION	93	3	17275	117
0.02529	-3.68	GO_MAINTENANCE_OF_LOCATION_IN_CELL	MSigDB lists	GO_MAINTENANCE_OF_LOCATION_IN_CELL	93	3	17275	117
0.02529	-3.68	regulation of calcium-mediated signaling	biological process	GO:0050848	98	3	18054	116
0.02529	-3.68	toll-like receptor signaling pathway	biological process	GO:0002224	98	3	18054	116
0.02529	-3.68	leukocyte proliferation	biological process	GO:0070661	98	3	18054	116
0.02539	-3.67	IWANAGA_CARCINOGENESIS_BY_KRAS_PTEN_UP	MSigDB lists	IWANAGA_CARCINOGENESIS_BY_KRAS_PTEN_UP	164	4	17275	117
0.02539	-3.67	GSE29617_CTRL_VS_TIV_FLU_VACCINE_PBMC_2008_UP	MSigDB lists	GSE29617_CTRL_VS_TIV_FLU_VACCINE_PBMC_2008_UP	164	4	17275	117
0.02539	-3.67	GO_REGULATION_OF_AXONOGENESIS	MSigDB lists	GO_REGULATION_OF_AXONOGENESIS	164	4	17275	117
0.02539	-3.67	GO_REGULATION_OF_BLOOD_PRESSURE	MSigDB lists	GO_REGULATION_OF_BLOOD_PRESSURE	164	4	17275	117
0.02539	-3.67	IL15_UP.V1_DN	MSigDB lists	IL15_UP.V1_DN	164	4	17275	117
0.02546	-3.67	negative regulation of lysosomal protein catabolic process	biological process	GO:1905166	4	1	18054	116
0.02546	-3.67	positive regulation of glomerular filtration	biological process	GO:0003104	4	1	18054	116
0.02546	-3.67	odontoblast differentiation	biological process	GO:0071895	4	1	18054	116
0.02546	-3.67	smooth muscle adaptation	biological process	GO:0014805	4	1	18054	116
0.02546	-3.67	T cell activation via T cell receptor contact with antigen bound to MHC molecule on antigen presenting cell	biological process	GO:0002291	4	1	18054	116
0.02546	-3.67	germline stem cell asymmetric division	biological process	GO:0098728	4	1	18054	116
0.02546	-3.67	T follicular helper cell differentiation	biological process	GO:0061470	4	1	18054	116
0.02546	-3.67	regulation of type II hypersensitivity	biological process	GO:0002892	4	1	18054	116
0.02546	-3.67	response to odorant	biological process	GO:1990834	4	1	18054	116
0.02546	-3.67	germ-line stem cell division	biological process	GO:0042078	4	1	18054	116
0.02546	-3.67	negative regulation of long-chain fatty acid import across plasma membrane	biological process	GO:0010748	4	1	18054	116
0.02546	-3.67	male germ-line stem cell asymmetric division	biological process	GO:0048133	4	1	18054	116
0.02546	-3.67	L-histidine transmembrane transport	biological process	GO:0089709	4	1	18054	116
0.02546	-3.67	vitamin E metabolic process	biological process	GO:0042360	4	1	18054	116
0.02546	-3.67	negative regulation of chronic inflammatory response	biological process	GO:0002677	4	1	18054	116
0.02546	-3.67	regulation of type IIa hypersensitivity	biological process	GO:0001796	4	1	18054	116
0.02546	-3.67	complement-mediated synapse pruning	biological process	GO:0150062	4	1	18054	116
0.02546	-3.67	regulation of long-chain fatty acid import across plasma membrane	biological process	GO:0010746	4	1	18054	116
0.02546	-3.67	negative regulation of long-chain fatty acid import into cell	biological process	GO:0140213	4	1	18054	116
0.02546	-3.67	hematopoietic stem cell migration	biological process	GO:0035701	4	1	18054	116
0.02546	-3.67	macrophage colony-stimulating factor signaling pathway	biological process	GO:0038145	4	1	18054	116
0.02546	-3.67	D-aspartate transport	biological process	GO:0070777	4	1	18054	116
0.02546	-3.67	D-aspartate import across plasma membrane	biological process	GO:0070779	4	1	18054	116
0.02546	-3.67	positive regulation of inositol 1,4,5-trisphosphate-sensitive calcium-release channel activity	biological process	GO:0031587	4	1	18054	116
0.02546	-3.67	metanephric renal vesicle formation	biological process	GO:0072093	4	1	18054	116
0.02546	-3.67	osteoblast fate commitment	biological process	GO:0002051	4	1	18054	116
0.02546	-3.67	neuropilin signaling pathway	biological process	GO:0038189	4	1	18054	116
0.02546	-3.67	vestibular reflex	biological process	GO:0060005	4	1	18054	116
0.02546	-3.67	negative regulation of protein catabolic process in the vacuole	biological process	GO:1904351	4	1	18054	116
0.02546	-3.67	podosome assembly	biological process	GO:0071800	4	1	18054	116
0.02546	-3.67	negative regulation of chemokine (C-C motif) ligand 5 production	biological process	GO:0071650	4	1	18054	116
0.02546	-3.67	peptidyl-aspartic acid modification	biological process	GO:0018197	4	1	18054	116
0.02546	-3.67	polyamine transport	biological process	GO:0015846	4	1	18054	116
0.02546	-3.67	response to vitamin K	biological process	GO:0032571	4	1	18054	116
0.02546	-3.67	regulation of nuclear receptor transcription coactivator activity	biological process	GO:2000325	4	1	18054	116
0.02546	-3.67	integral component of lysosomal membrane	cellular component	GO:1905103	4	1	18985	122
0.02546	-3.67	microspike	cellular component	GO:0044393	4	1	18985	122
0.02546	-3.67	GGGYGTGNY_UNKNOWN	MSigDB lists	GGGYGTGNY_UNKNOWN	622	9	17275	117
0.02547	-3.67	negative regulation of angiogenesis	biological process	GO:0016525	173	4	18054	116
0.02548	-3.67	ZINC_PROTEASE	prosite domains	PS00142	85	3	12079	90
0.02551	-3.67	CTSG (cathepsin G)	protein interactions	1511	38	2	17456	114
0.02554	-3.67	regulation of neuron differentiation	biological process	GO:0045664	656	9	18054	116
0.02554	-3.67	developmental process involved in reproduction	biological process	GO:0003006	656	9	18054	116
0.02554	-3.67	KRIGE_RESPONSE_TO_TOSEDOSTAT_6HR_UP	MSigDB lists	KRIGE_RESPONSE_TO_TOSEDOSTAT_6HR_UP	832	11	17275	117
0.02559	-3.67	GO_RESPONSE_TO_DRUG	MSigDB lists	GO_RESPONSE_TO_DRUG	425	7	17275	117
0.02567	-3.66	DDX31 (DEAD-box helicase 31)	protein interactions	64794	97	3	17456	114
0.02578	-3.66	MATRIXIN	prints domains	PR00138	23	2	4648	51
0.02587	-3.65	SPOCK3 (SPARC (osteonectin), cwcv and kazal like domains proteoglycan 3)	protein interactions	50859	4	1	17456	114
0.02587	-3.65	RBP5 (retinol binding protein 5)	protein interactions	83758	4	1	17456	114
0.02587	-3.65	KCNMB1 (potassium calcium-activated channel subfamily M regulatory beta subunit 1)	protein interactions	3779	4	1	17456	114
0.02587	-3.65	MPZ (myelin protein zero)	protein interactions	4359	4	1	17456	114
0.02587	-3.65	PDE8A (phosphodiesterase 8A)	protein interactions	5151	4	1	17456	114
0.02587	-3.65	APOC2 (apolipoprotein C2)	protein interactions	344	4	1	17456	114
0.02587	-3.65	SEMA4A (semaphorin 4A)	protein interactions	64218	4	1	17456	114
0.02587	-3.65	PTGIS (prostaglandin I2 synthase)	protein interactions	5740	4	1	17456	114
0.02587	-3.65	PCDHB10 (protocadherin beta 10)	protein interactions	56126	4	1	17456	114
0.02587	-3.65	IL10RA (interleukin 10 receptor subunit alpha)	protein interactions	3587	4	1	17456	114
0.02587	-3.65	USP29 (ubiquitin specific peptidase 29)	protein interactions	57663	4	1	17456	114
0.02587	-3.65	ATP5MC2 (ATP synthase membrane subunit c locus 2)	protein interactions	517	4	1	17456	114
0.02587	-3.65	CFHR5 (complement factor H related 5)	protein interactions	81494	4	1	17456	114
0.02587	-3.65	C1RL (complement C1r subcomponent like)	protein interactions	51279	4	1	17456	114
0.02587	-3.65	CFI (complement factor I)	protein interactions	3426	4	1	17456	114
0.02587	-3.65	CFHR3 (complement factor H related 3)	protein interactions	10878	4	1	17456	114
0.02587	-3.65	CYGB (cytoglobin)	protein interactions	114757	4	1	17456	114
0.02587	-3.65	NPY1R (neuropeptide Y receptor Y1)	protein interactions	4886	4	1	17456	114
0.02587	-3.65	TRHR (thyrotropin releasing hormone receptor)	protein interactions	7201	4	1	17456	114
0.02587	-3.65	TSPAN14 (tetraspanin 14)	protein interactions	81619	4	1	17456	114
0.02587	-3.65	METRN (meteorin, glial cell differentiation regulator)	protein interactions	79006	4	1	17456	114
0.02587	-3.65	RIMS4 (regulating synaptic membrane exocytosis 4)	protein interactions	140730	4	1	17456	114
0.02589	-3.65	GSE4748_CYANOBACTERIUM_LPSLIKE_VS_LPS_AND_CYANOBACTERIUM_LPSLIKE_STIM_DC_3H_UP	MSigDB lists	GSE4748_CYANOBACTERIUM_LPSLIKE_VS_LPS_AND_CYANOBACTERIUM_LPSLIKE_STIM_DC_3H_UP	165	4	17275	117
0.02589	-3.65	GSE16385_UNTREATED_VS_12H_ROSIGLITAZONE_TREATED_MACROPHAGE_DN	MSigDB lists	GSE16385_UNTREATED_VS_12H_ROSIGLITAZONE_TREATED_MACROPHAGE_DN	165	4	17275	117
0.02589	-3.65	GSE2706_R848_VS_R848_AND_LPS_2H_STIM_DC_DN	MSigDB lists	GSE2706_R848_VS_R848_AND_LPS_2H_STIM_DC_DN	165	4	17275	117
0.02596	-3.65	GO_GLYCEROLIPID_CATABOLIC_PROCESS	MSigDB lists	GO_GLYCEROLIPID_CATABOLIC_PROCESS	37	2	17275	117
0.02596	-3.65	ICHIBA_GRAFT_VERSUS_HOST_DISEASE_D7_DN	MSigDB lists	ICHIBA_GRAFT_VERSUS_HOST_DISEASE_D7_DN	37	2	17275	117
0.02596	-3.65	GO_POSITIVE_REGULATION_OF_BIOMINERAL_TISSUE_DEVELOPMENT	MSigDB lists	GO_POSITIVE_REGULATION_OF_BIOMINERAL_TISSUE_DEVELOPMENT	37	2	17275	117
0.02596	-3.65	GO_POSITIVE_REGULATION_OF_B_CELL_PROLIFERATION	MSigDB lists	GO_POSITIVE_REGULATION_OF_B_CELL_PROLIFERATION	37	2	17275	117
0.02596	-3.65	GO_POSITIVE_REGULATION_OF_TYROSINE_PHOSPHORYLATION_OF_STAT3_PROTEIN	MSigDB lists	GO_POSITIVE_REGULATION_OF_TYROSINE_PHOSPHORYLATION_OF_STAT3_PROTEIN	37	2	17275	117
0.02596	-3.65	CROONQUIST_NRAS_VS_STROMAL_STIMULATION_UP	MSigDB lists	CROONQUIST_NRAS_VS_STROMAL_STIMULATION_UP	37	2	17275	117
0.02596	-3.65	GO_NEGATIVE_REGULATION_OF_AXON_EXTENSION	MSigDB lists	GO_NEGATIVE_REGULATION_OF_AXON_EXTENSION	37	2	17275	117
0.02596	-3.65	PID_IL23_PATHWAY	MSigDB lists	PID_IL23_PATHWAY	37	2	17275	117
0.02596	-3.65	GO_B_CELL_PROLIFERATION	MSigDB lists	GO_B_CELL_PROLIFERATION	37	2	17275	117
0.02598	-3.65	serine family amino acid metabolic process	biological process	GO:0009069	39	2	18054	116
0.02598	-3.65	toxin transport	biological process	GO:1901998	39	2	18054	116
0.026	-3.65	protein-lipid complex	cellular component	GO:0032994	39	2	18985	122
0.026	-3.65	GO_POSITIVE_REGULATION_OF_CYTOKINE_SECRETION	MSigDB lists	GO_POSITIVE_REGULATION_OF_CYTOKINE_SECRETION	94	3	17275	117
0.026	-3.65	GGCAGTG_MIR3243P	MSigDB lists	GGCAGTG_MIR3243P	94	3	17275	117
0.026	-3.65	MODULE_169	MSigDB lists	MODULE_169	94	3	17275	117
0.026	-3.65	GO_REGULATION_OF_ENDOTHELIAL_CELL_PROLIFERATION	MSigDB lists	GO_REGULATION_OF_ENDOTHELIAL_CELL_PROLIFERATION	94	3	17275	117
0.026	-3.65	GO_MYELOID_LEUKOCYTE_MIGRATION	MSigDB lists	GO_MYELOID_LEUKOCYTE_MIGRATION	94	3	17275	117
0.02601	-3.65	steroid binding	molecular function	GO:0005496	95	3	17306	116
0.02601	-3.65	phosphoric diester hydrolase activity	molecular function	GO:0008081	95	3	17306	116
0.02603	-3.65	AP1_Q4_01	MSigDB lists	AP1_Q4_01	246	5	17275	117
0.02617	-3.64	6Phosfructo_kin	interpro domains	IPR013079	4	1	18616	123
0.02617	-3.64	Pept_M10A_metallopeptidase_C	interpro domains	IPR021805	4	1	18616	123
0.02617	-3.64	IL-10/19/20/22/24/26_fam	interpro domains	IPR020443	4	1	18616	123
0.02617	-3.64	6Pfruct_kin	interpro domains	IPR003094	4	1	18616	123
0.02617	-3.64	SAB_dom	interpro domains	IPR007477	4	1	18616	123
0.02617	-3.64	A2M_TED	interpro domains	IPR041813	4	1	18616	123
0.02617	-3.64	Band_4	interpro domains	IPR008379	4	1	18616	123
0.02617	-3.64	K_chnl_BK_asu	interpro domains	IPR003929	4	1	18616	123
0.02617	-3.64	BPI/LBP/Plunc	interpro domains	IPR032942	4	1	18616	123
0.02617	-3.64	Peptidase_S1C	interpro domains	IPR001940	4	1	18616	123
0.02639	-3.63	GO_REGULATION_OF_CELL_SIZE	MSigDB lists	GO_REGULATION_OF_CELL_SIZE	166	4	17275	117
0.02639	-3.63	GSE37605_FOXP3_FUSION_GFP_VS_IRES_GFP_TREG_C57BL6_DN	MSigDB lists	GSE37605_FOXP3_FUSION_GFP_VS_IRES_GFP_TREG_C57BL6_DN	166	4	17275	117
0.02639	-3.63	GSE3565_CTRL_VS_LPS_INJECTED_SPLENOCYTES_UP	MSigDB lists	GSE3565_CTRL_VS_LPS_INJECTED_SPLENOCYTES_UP	166	4	17275	117
0.02639	-3.63	GSE2706_R848_VS_LPS_8H_STIM_DC_DN	MSigDB lists	GSE2706_R848_VS_LPS_8H_STIM_DC_DN	166	4	17275	117
0.02639	-3.63	YAMAZAKI_TCEB3_TARGETS_UP	MSigDB lists	YAMAZAKI_TCEB3_TARGETS_UP	166	4	17275	117
0.02639	-3.63	GSE27241_CTRL_VS_DIGOXIN_TREATED_RORGT_KO_CD4_TCELL_IN_TH17_POLARIZING_CONDITIONS_DN	MSigDB lists	GSE27241_CTRL_VS_DIGOXIN_TREATED_RORGT_KO_CD4_TCELL_IN_TH17_POLARIZING_CONDITIONS_DN	166	4	17275	117
0.02639	-3.63	GSE19923_E2A_KO_VS_HEB_AND_E2A_KO_DP_THYMOCYTE_DN	MSigDB lists	GSE19923_E2A_KO_VS_HEB_AND_E2A_KO_DP_THYMOCYTE_DN	166	4	17275	117
0.02642	-3.63	negative regulation of blood vessel morphogenesis	biological process	GO:2000181	175	4	18054	116
0.02643	-3.63	CEBPB_01	MSigDB lists	CEBPB_01	247	5	17275	117
0.02643	-3.63	OSWALD_HEMATOPOIETIC_STEM_CELL_IN_COLLAGEN_GEL_DN	MSigDB lists	OSWALD_HEMATOPOIETIC_STEM_CELL_IN_COLLAGEN_GEL_DN	247	5	17275	117
0.02646	-3.63	negative regulation of proteolysis	biological process	GO:0045861	353	6	18054	116
0.02655	-3.63	thyroid hormone transmembrane transporter activity	molecular function	GO:0015349	4	1	17306	116
0.02655	-3.63	glutamate:sodium symporter activity	molecular function	GO:0015501	4	1	17306	116
0.02655	-3.63	high-affinity glutamate transmembrane transporter activity	molecular function	GO:0005314	4	1	17306	116
0.02655	-3.63	volume-sensitive chloride channel activity	molecular function	GO:0072320	4	1	17306	116
0.02655	-3.63	N-formyl peptide receptor activity	molecular function	GO:0004982	4	1	17306	116
0.02655	-3.63	phosphatidylcholine floppase activity	molecular function	GO:0090554	4	1	17306	116
0.02655	-3.63	amino acid:proton symporter activity	molecular function	GO:0005280	4	1	17306	116
0.02655	-3.63	6-phosphofructo-2-kinase activity	molecular function	GO:0003873	4	1	17306	116
0.02655	-3.63	cupric ion binding	molecular function	GO:1903135	4	1	17306	116
0.02655	-3.63	stem cell factor receptor binding	molecular function	GO:0005173	4	1	17306	116
0.02655	-3.63	floppase activity	molecular function	GO:0140328	4	1	17306	116
0.02665	-3.62	6PF2K	pfam domains	PF01591	4	1	17385	117
0.02665	-3.62	IL10	pfam domains	PF00726	4	1	17385	117
0.02665	-3.62	DUF3377	pfam domains	PF11857	4	1	17385	117
0.02665	-3.62	BK_channel_a	pfam domains	PF03493	4	1	17385	117
0.02665	-3.62	P5-ATPase	pfam domains	PF12409	4	1	17385	117
0.02665	-3.62	SAB	pfam domains	PF04382	4	1	17385	117
0.02665	-3.62	ANATO	pfam domains	PF01821	4	1	17385	117
0.02665	-3.62	4_1_CTD	pfam domains	PF05902	4	1	17385	117
0.02677	-3.62	L1CAM (L1 cell adhesion molecule)	protein interactions	3897	39	2	17456	114
0.02677	-3.62	CACNG5 (calcium voltage-gated channel auxiliary subunit gamma 5)	protein interactions	27091	39	2	17456	114
0.02682	-3.62	chr9p	MSigDB lists	chr9p	4	1	17275	117
0.0269	-3.62	regulation of signaling	biological process	GO:0023051	3580	32	18054	116
0.0269	-3.62	GSE18281_SUBCAPSULAR_VS_CENTRAL_CORTICAL_REGION_OF_THYMUS_UP	MSigDB lists	GSE18281_SUBCAPSULAR_VS_CENTRAL_CORTICAL_REGION_OF_THYMUS_UP	167	4	17275	117
0.0269	-3.62	GSE9988_ANTI_TREM1_AND_LPS_VS_CTRL_TREATED_MONOCYTES_UP	MSigDB lists	GSE9988_ANTI_TREM1_AND_LPS_VS_CTRL_TREATED_MONOCYTES_UP	167	4	17275	117
0.0269	-3.62	GSE25088_WT_VS_STAT6_KO_MACROPHAGE_UP	MSigDB lists	GSE25088_WT_VS_STAT6_KO_MACROPHAGE_UP	167	4	17275	117
0.0269	-3.62	GSE7219_UNSTIM_VS_LPS_AND_ANTI_CD40_STIM_DC_DN	MSigDB lists	GSE7219_UNSTIM_VS_LPS_AND_ANTI_CD40_STIM_DC_DN	167	4	17275	117
0.0269	-3.62	GSE2128_CTRL_VS_MIMETOPE_NEGATIVE_SELECTION_DP_THYMOCYTE_C57BL6_UP	MSigDB lists	GSE2128_CTRL_VS_MIMETOPE_NEGATIVE_SELECTION_DP_THYMOCYTE_C57BL6_UP	167	4	17275	117
0.0269	-3.62	GSE11864_CSF1_PAM3CYS_VS_CSF1_IFNG_PAM3CYS_IN_MAC_UP	MSigDB lists	GSE11864_CSF1_PAM3CYS_VS_CSF1_IFNG_PAM3CYS_IN_MAC_UP	167	4	17275	117
0.02691	-3.62	positive regulation of protein kinase B signaling	biological process	GO:0051897	176	4	18054	116
0.02695	-3.61	Lung fibrosis	WikiPathways	WP3624	63	3	5311	55
0.02696	-3.61	Reprolysin	pfam domains	PF01421	38	2	17385	117
0.02704	-3.61	GO_RESPONSE_TO_EXTRACELLULAR_STIMULUS	MSigDB lists	GO_RESPONSE_TO_EXTRACELLULAR_STIMULUS	430	7	17275	117
0.02709	-3.61	Metabolism	REACTOME pathways	R-HSA-1430728	2158	25	10287	82
0.02724	-3.6	acute-phase response	biological process	GO:0006953	40	2	18054	116
0.02724	-3.6	negative regulation of cytokine biosynthetic process	biological process	GO:0042036	40	2	18054	116
0.02724	-3.6	vitamin transport	biological process	GO:0051180	40	2	18054	116
0.02724	-3.6	positive regulation of release of sequestered calcium ion into cytosol	biological process	GO:0051281	40	2	18054	116
0.02724	-3.6	negative regulation of interleukin-1 production	biological process	GO:0032692	40	2	18054	116
0.02724	-3.6	neuron projection organization	biological process	GO:0106027	40	2	18054	116
0.02724	-3.6	regulation of triglyceride metabolic process	biological process	GO:0090207	40	2	18054	116
0.02724	-3.6	zymogen activation	biological process	GO:0031638	40	2	18054	116
0.02728	-3.6	GO_NEGATIVE_REGULATION_OF_PROTEIN_MATURATION	MSigDB lists	GO_NEGATIVE_REGULATION_OF_PROTEIN_MATURATION	38	2	17275	117
0.02728	-3.6	SESTO_RESPONSE_TO_UV_C6	MSigDB lists	SESTO_RESPONSE_TO_UV_C6	38	2	17275	117
0.02728	-3.6	TAKEDA_TARGETS_OF_NUP98_HOXA9_FUSION_6HR_DN	MSigDB lists	TAKEDA_TARGETS_OF_NUP98_HOXA9_FUSION_6HR_DN	38	2	17275	117
0.02728	-3.6	CROONQUIST_NRAS_SIGNALING_UP	MSigDB lists	CROONQUIST_NRAS_SIGNALING_UP	38	2	17275	117
0.02733	-3.6	regulation of interferon-gamma production	biological process	GO:0032649	101	3	18054	116
0.02733	-3.6	chloride transport	biological process	GO:0006821	101	3	18054	116
0.02735	-3.6	GO_OXIDATION_REDUCTION_PROCESS	MSigDB lists	GO_OXIDATION_REDUCTION_PROCESS	841	11	17275	117
0.02736	-3.6	Peptidase_M12B_N	interpro domains	IPR002870	39	2	18616	123
0.0274	-3.6	central nervous system neuron differentiation	biological process	GO:0021953	177	4	18054	116
0.0274	-3.6	Sphingosine degradation	KEGG pathways	M00100	3	1	7161	66
0.0274	-3.6	Sphingosine degradation	KEGG pathways	hsa_M00100	3	1	7161	66
0.02742	-3.6	GO_CELL_ADHESION_MOLECULE_BINDING	MSigDB lists	GO_CELL_ADHESION_MOLECULE_BINDING	168	4	17275	117
0.02742	-3.6	GSE6259_CD4_TCELL_VS_CD8_TCELL_UP	MSigDB lists	GSE6259_CD4_TCELL_VS_CD8_TCELL_UP	168	4	17275	117
0.02742	-3.6	GSE6269_STAPH_AUREUS_VS_STREP_PNEUMO_INF_PBMC_UP	MSigDB lists	GSE6269_STAPH_AUREUS_VS_STREP_PNEUMO_INF_PBMC_UP	168	4	17275	117
0.02742	-3.6	NABA_ECM_AFFILIATED	MSigDB lists	NABA_ECM_AFFILIATED	168	4	17275	117
0.02745	-3.6	GO_GLAND_MORPHOGENESIS	MSigDB lists	GO_GLAND_MORPHOGENESIS	96	3	17275	117
0.02745	-3.6	LIM_MAMMARY_LUMINAL_MATURE_DN	MSigDB lists	LIM_MAMMARY_LUMINAL_MATURE_DN	96	3	17275	117
0.02745	-3.6	MODULE_146	MSigDB lists	MODULE_146	96	3	17275	117
0.02746	-3.6	sex differentiation	biological process	GO:0007548	263	5	18054	116
0.02751	-3.59	tissue morphogenesis	biological process	GO:0048729	558	8	18054	116
0.02765	-3.59	LU_AGING_BRAIN_UP	MSigDB lists	LU_AGING_BRAIN_UP	250	5	17275	117
0.02765	-3.59	AP1_Q2	MSigDB lists	AP1_Q2	250	5	17275	117
0.02765	-3.59	GO_LEUKOCYTE_CELL_CELL_ADHESION	MSigDB lists	GO_LEUKOCYTE_CELL_CELL_ADHESION	250	5	17275	117
0.02774	-3.59	GRYDER_PAX3FOXO1_ENHANCERS_IN_TADS	MSigDB lists	GRYDER_PAX3FOXO1_ENHANCERS_IN_TADS	952	12	17275	117
0.02774	-3.58	regulation of cell death	biological process	GO:0010941	1732	18	18054	116
0.02784	-3.58	lysosomal membrane	cellular component	GO:0005765	357	6	18985	122
0.02794	-3.58	GSE25088_CTRL_VS_IL4_AND_ROSIGLITAZONE_STIM_MACROPHAGE_UP	MSigDB lists	GSE25088_CTRL_VS_IL4_AND_ROSIGLITAZONE_STIM_MACROPHAGE_UP	169	4	17275	117
0.02794	-3.58	GSE46606_IRF4_KO_VS_WT_CD40L_IL2_IL5_3DAY_STIMULATED_BCELL_DN	MSigDB lists	GSE46606_IRF4_KO_VS_WT_CD40L_IL2_IL5_3DAY_STIMULATED_BCELL_DN	169	4	17275	117
0.02794	-3.58	GSE4748_LPS_VS_LPS_AND_CYANOBACTERIUM_LPSLIKE_STIM_DC_3H_UP	MSigDB lists	GSE4748_LPS_VS_LPS_AND_CYANOBACTERIUM_LPSLIKE_STIM_DC_3H_UP	169	4	17275	117
0.02803	-3.57	dendrite development	biological process	GO:0016358	102	3	18054	116
0.02806	-3.57	BOQUEST_STEM_CELL_UP	MSigDB lists	BOQUEST_STEM_CELL_UP	251	5	17275	117
0.02806	-3.57	IK2_01	MSigDB lists	IK2_01	251	5	17275	117
0.02806	-3.57	HGF (hepatocyte growth factor)	protein interactions	3082	40	2	17456	114
0.02806	-3.57	MARCKS (myristoylated alanine rich protein kinase C substrate)	protein interactions	4082	40	2	17456	114
0.0281	-3.57	Hemostasis	REACTOME pathways	R-HSA-109582	632	10	10287	82
0.02818	-3.57	lytic vacuole membrane	cellular component	GO:0098852	358	6	18985	122
0.02818	-3.57	GO_ALCOHOL_BINDING	MSigDB lists	GO_ALCOHOL_BINDING	97	3	17275	117
0.02818	-3.57	GO_NEGATIVE_REGULATION_OF_EXTRINSIC_APOPTOTIC_SIGNALING_PATHWAY	MSigDB lists	GO_NEGATIVE_REGULATION_OF_EXTRINSIC_APOPTOTIC_SIGNALING_PATHWAY	97	3	17275	117
0.02821	-3.57	GO_PHOSPHOLIPID_METABOLIC_PROCESS	MSigDB lists	GO_PHOSPHOLIPID_METABOLIC_PROCESS	340	6	17275	117
0.02825	-3.57	CD28 co-stimulation	REACTOME pathways	R-HSA-389356	33	2	10287	82
0.0283	-3.56	Pep_M12B_propep	pfam domains	PF01562	39	2	17385	117
0.02835	-3.56	regulation of programmed cell death	biological process	GO:0043067	1611	17	18054	116
0.0284	-3.56	GO_NEURON_DIFFERENTIATION	MSigDB lists	GO_NEURON_DIFFERENTIATION	846	11	17275	117
0.02847	-3.56	GSE30971_WBP7_HET_VS_KO_MACROPHAGE_4H_LPS_STIM_UP	MSigDB lists	GSE30971_WBP7_HET_VS_KO_MACROPHAGE_4H_LPS_STIM_UP	170	4	17275	117
0.02847	-3.56	GSE18791_CTRL_VS_NEWCASTLE_VIRUS_DC_12H_DN	MSigDB lists	GSE18791_CTRL_VS_NEWCASTLE_VIRUS_DC_12H_DN	170	4	17275	117
0.02847	-3.56	GO_REGULATION_OF_OSSIFICATION	MSigDB lists	GO_REGULATION_OF_OSSIFICATION	170	4	17275	117
0.02847	-3.56	GSE10325_CD4_TCELL_VS_BCELL_DN	MSigDB lists	GSE10325_CD4_TCELL_VS_BCELL_DN	170	4	17275	117
0.02847	-3.56	GSE16385_UNTREATED_VS_12H_IFNG_TNF_TREATED_MACROPHAGE_DN	MSigDB lists	GSE16385_UNTREATED_VS_12H_IFNG_TNF_TREATED_MACROPHAGE_DN	170	4	17275	117
0.02847	-3.56	GSE14769_UNSTIM_VS_120MIN_LPS_BMDM_UP	MSigDB lists	GSE14769_UNSTIM_VS_120MIN_LPS_BMDM_UP	170	4	17275	117
0.02847	-3.56	GSE5542_UNTREATED_VS_IFNG_TREATED_EPITHELIAL_CELLS_6H_UP	MSigDB lists	GSE5542_UNTREATED_VS_IFNG_TREATED_EPITHELIAL_CELLS_6H_UP	170	4	17275	117
0.02847	-3.56	GSE22886_CD8_VS_CD4_NAIVE_TCELL_DN	MSigDB lists	GSE22886_CD8_VS_CD4_NAIVE_TCELL_DN	170	4	17275	117
0.02848	-3.56	COREBINDINGFACTOR_Q6	MSigDB lists	COREBINDINGFACTOR_Q6	252	5	17275	117
0.02848	-3.56	MCBRYAN_PUBERTAL_BREAST_4_5WK_UP	MSigDB lists	MCBRYAN_PUBERTAL_BREAST_4_5WK_UP	252	5	17275	117
0.02851	-3.56	excretion	biological process	GO:0007588	41	2	18054	116
0.02851	-3.56	positive regulation of B cell proliferation	biological process	GO:0030890	41	2	18054	116
0.02863	-3.55	LEIN_ASTROCYTE_MARKERS	MSigDB lists	LEIN_ASTROCYTE_MARKERS	39	2	17275	117
0.02863	-3.55	GNF2_FOS	MSigDB lists	GNF2_FOS	39	2	17275	117
0.02863	-3.55	MODULE_70	MSigDB lists	MODULE_70	39	2	17275	117
0.02863	-3.55	GO_REGULATION_OF_AXON_GUIDANCE	MSigDB lists	GO_REGULATION_OF_AXON_GUIDANCE	39	2	17275	117
0.02868	-3.55	Peptidase_M12B	interpro domains	IPR001590	40	2	18616	123
0.02874	-3.55	glycosaminoglycan biosynthetic process	biological process	GO:0006024	103	3	18054	116
0.02876	-3.55	GO_REGULATION_OF_CELL_PROJECTION_ORGANIZATION	MSigDB lists	GO_REGULATION_OF_CELL_PROJECTION_ORGANIZATION	534	8	17275	117
0.02884	-3.55	response to hormone	biological process	GO:0009725	894	11	18054	116
0.0289	-3.54	regulation of cell size	biological process	GO:0008361	180	4	18054	116
0.0289	-3.54	GO_NEGATIVE_REGULATION_OF_NERVOUS_SYSTEM_DEVELOPMENT	MSigDB lists	GO_NEGATIVE_REGULATION_OF_NERVOUS_SYSTEM_DEVELOPMENT	253	5	17275	117
0.02893	-3.54	WANG_ESOPHAGUS_CANCER_VS_NORMAL_DN	MSigDB lists	WANG_ESOPHAGUS_CANCER_VS_NORMAL_DN	98	3	17275	117
0.02893	-3.54	CROONQUIST_NRAS_VS_STROMAL_STIMULATION_DN	MSigDB lists	CROONQUIST_NRAS_VS_STROMAL_STIMULATION_DN	98	3	17275	117
0.02893	-3.54	GO_RENAL_SYSTEM_PROCESS	MSigDB lists	GO_RENAL_SYSTEM_PROCESS	98	3	17275	117
0.02893	-3.54	GO_REGULATION_OF_EXTENT_OF_CELL_GROWTH	MSigDB lists	GO_REGULATION_OF_EXTENT_OF_CELL_GROWTH	98	3	17275	117
0.02893	-3.54	GO_RESPONSE_TO_VITAMIN	MSigDB lists	GO_RESPONSE_TO_VITAMIN	98	3	17275	117
0.02893	-3.54	LEIN_CHOROID_PLEXUS_MARKERS	MSigDB lists	LEIN_CHOROID_PLEXUS_MARKERS	98	3	17275	117
0.02901	-3.54	GSE34515_CD16_NEG_VS_POS_MONOCYTE_DN	MSigDB lists	GSE34515_CD16_NEG_VS_POS_MONOCYTE_DN	171	4	17275	117
0.02901	-3.54	GSE9988_ANTI_TREM1_VS_CTRL_TREATED_MONOCYTES_UP	MSigDB lists	GSE9988_ANTI_TREM1_VS_CTRL_TREATED_MONOCYTES_UP	171	4	17275	117
0.02901	-3.54	GSE11864_CSF1_VS_CSF1_PAM3CYS_IN_MAC_UP	MSigDB lists	GSE11864_CSF1_VS_CSF1_PAM3CYS_IN_MAC_UP	171	4	17275	117
0.0292	-3.53	PPAR Alpha Pathway	WikiPathways	WP2878	26	2	5311	55
0.0292	-3.53	Cytokines and Inflammatory Response	WikiPathways	WP530	26	2	5311	55
0.02927	-3.53	GRUETZMANN_PANCREATIC_CANCER_UP	MSigDB lists	GRUETZMANN_PANCREATIC_CANCER_UP	343	6	17275	117
0.02933	-3.53	DURCHDEWALD_SKIN_CARCINOGENESIS_DN	MSigDB lists	DURCHDEWALD_SKIN_CARCINOGENESIS_DN	254	5	17275	117
0.02933	-3.53	CACCCBINDINGFACTOR_Q6	MSigDB lists	CACCCBINDINGFACTOR_Q6	254	5	17275	117
0.02938	-3.53	LIN7C (lin-7 homolog C, crumbs cell polarity complex component)	protein interactions	55327	41	2	17456	114
0.02938	-3.53	CSTA (cystatin A)	protein interactions	1475	41	2	17456	114
0.02938	-3.53	PPP3CC (protein phosphatase 3 catalytic subunit gamma)	protein interactions	5533	41	2	17456	114
0.02938	-3.53	ADAM33 (ADAM metallopeptidase domain 33)	protein interactions	80332	41	2	17456	114
0.02941	-3.53	negative regulation of cell-cell adhesion	biological process	GO:0022408	181	4	18054	116
0.02944	-3.53	dicarboxylic acid transmembrane transporter activity	molecular function	GO:0005310	40	2	17306	116
0.02946	-3.52	negative regulation of protein binding	biological process	GO:0032091	104	3	18054	116
0.02946	-3.52	negative regulation of extrinsic apoptotic signaling pathway	biological process	GO:2001237	104	3	18054	116
0.02946	-3.52	alpha-amino acid catabolic process	biological process	GO:1901606	104	3	18054	116
0.02946	-3.52	positive regulation of lymphocyte mediated immunity	biological process	GO:0002708	104	3	18054	116
0.02947	-3.52	GO_CELLULAR_COMPONENT_MORPHOGENESIS	MSigDB lists	GO_CELLULAR_COMPONENT_MORPHOGENESIS	851	11	17275	117
0.02949	-3.52	regulation of protein modification process	biological process	GO:0031399	1871	19	18054	116
0.02962	-3.52	hydrolase activity, acting on ester bonds	molecular function	GO:0016788	752	10	17306	116
0.0297	-3.52	GO_REGULATION_OF_SMOOTH_MUSCLE_CELL_PROLIFERATION	MSigDB lists	GO_REGULATION_OF_SMOOTH_MUSCLE_CELL_PROLIFERATION	99	3	17275	117
0.0297	-3.52	RAY_TUMORIGENESIS_BY_ERBB2_CDC25A_UP	MSigDB lists	RAY_TUMORIGENESIS_BY_ERBB2_CDC25A_UP	99	3	17275	117
0.02982	-3.51	B cell proliferation	biological process	GO:0042100	42	2	18054	116
0.02982	-3.51	cortical actin cytoskeleton organization	biological process	GO:0030866	42	2	18054	116
0.02982	-3.51	negative regulation of axon extension	biological process	GO:0030517	42	2	18054	116
0.02982	-3.51	positive regulation of immunoglobulin production	biological process	GO:0002639	42	2	18054	116
0.02982	-3.51	regulation of pri-miRNA transcription by RNA polymerase II	biological process	GO:1902893	42	2	18054	116
0.02982	-3.51	regulation of response to reactive oxygen species	biological process	GO:1901031	42	2	18054	116
0.02993	-3.51	regulation of blood pressure	biological process	GO:0008217	182	4	18054	116
0.02994	-3.51	cell projection organization	biological process	GO:0030030	1133	13	18054	116
0.03001	-3.51	chr1q31	MSigDB lists	chr1q31	40	2	17275	117
0.03001	-3.51	GO_REGULATION_OF_BONE_REMODELING	MSigDB lists	GO_REGULATION_OF_BONE_REMODELING	40	2	17275	117
0.03001	-3.51	AMIT_EGF_RESPONSE_480_MCF10A	MSigDB lists	AMIT_EGF_RESPONSE_480_MCF10A	40	2	17275	117
0.03001	-3.51	TRAYNOR_RETT_SYNDROM_UP	MSigDB lists	TRAYNOR_RETT_SYNDROM_UP	40	2	17275	117
0.03001	-3.51	WENG_POR_TARGETS_LIVER_UP	MSigDB lists	WENG_POR_TARGETS_LIVER_UP	40	2	17275	117
0.03001	-3.51	LUI_THYROID_CANCER_CLUSTER_2	MSigDB lists	LUI_THYROID_CANCER_CLUSTER_2	40	2	17275	117
0.03001	-3.51	GO_POSITIVE_REGULATION_OF_GLUCOSE_TRANSPORT	MSigDB lists	GO_POSITIVE_REGULATION_OF_GLUCOSE_TRANSPORT	40	2	17275	117
0.03001	-3.51	chr1q24	MSigDB lists	chr1q24	40	2	17275	117
0.03009	-3.5	MTOR_UP.V1_DN	MSigDB lists	MTOR_UP.V1_DN	173	4	17275	117
0.03009	-3.5	GSE27786_LIN_NEG_VS_NEUTROPHIL_UP	MSigDB lists	GSE27786_LIN_NEG_VS_NEUTROPHIL_UP	173	4	17275	117
0.03009	-3.5	GSE10325_LUPUS_CD4_TCELL_VS_LUPUS_BCELL_DN	MSigDB lists	GSE10325_LUPUS_CD4_TCELL_VS_LUPUS_BCELL_DN	173	4	17275	117
0.03009	-3.5	GO_RESPONSE_TO_CORTICOSTEROID	MSigDB lists	GO_RESPONSE_TO_CORTICOSTEROID	173	4	17275	117
0.03019	-3.5	positive regulation of peptidyl-serine phosphorylation	biological process	GO:0033138	105	3	18054	116
0.03019	-3.5	maintenance of protein location	biological process	GO:0045185	105	3	18054	116
0.03019	-3.5	CEBP_Q2_01	MSigDB lists	CEBP_Q2_01	256	5	17275	117
0.03019	-3.5	IK1_01	MSigDB lists	IK1_01	256	5	17275	117
0.03019	-3.5	AP1_Q4	MSigDB lists	AP1_Q4	256	5	17275	117
0.03043	-3.49	TCANNTGAY_SREBP1_01	MSigDB lists	TCANNTGAY_SREBP1_01	441	7	17275	117
0.03045	-3.49	regulation of axonogenesis	biological process	GO:0050770	183	4	18054	116
0.03045	-3.49	monocarboxylic acid biosynthetic process	biological process	GO:0072330	183	4	18054	116
0.03047	-3.49	GNF2_TST	MSigDB lists	GNF2_TST	100	3	17275	117
0.03047	-3.49	GO_REGULATION_OF_FAT_CELL_DIFFERENTIATION	MSigDB lists	GO_REGULATION_OF_FAT_CELL_DIFFERENTIATION	100	3	17275	117
0.03047	-3.49	GO_REGULATION_OF_INTERLEUKIN_6_PRODUCTION	MSigDB lists	GO_REGULATION_OF_INTERLEUKIN_6_PRODUCTION	100	3	17275	117
0.03047	-3.49	axonogenesis	biological process	GO:0007409	365	6	18054	116
0.03063	-3.49	GO_PROTEIN_MATURATION	MSigDB lists	GO_PROTEIN_MATURATION	257	5	17275	117
0.03063	-3.49	GO_CELLULAR_RESPONSE_TO_EXTERNAL_STIMULUS	MSigDB lists	GO_CELLULAR_RESPONSE_TO_EXTERNAL_STIMULUS	257	5	17275	117
0.03064	-3.49	GSE12366_NAIVE_VS_MEMORY_BCELL_DN	MSigDB lists	GSE12366_NAIVE_VS_MEMORY_BCELL_DN	174	4	17275	117
0.03064	-3.49	GSE14308_TH1_VS_NAIVE_CD4_TCELL_DN	MSigDB lists	GSE14308_TH1_VS_NAIVE_CD4_TCELL_DN	174	4	17275	117
0.03064	-3.49	IL21_UP.V1_UP	MSigDB lists	IL21_UP.V1_UP	174	4	17275	117
0.03064	-3.49	GSE1791_CTRL_VS_NEUROMEDINU_IN_T_CELL_LINE_0.8H_UP	MSigDB lists	GSE1791_CTRL_VS_NEUROMEDINU_IN_T_CELL_LINE_0.8H_UP	174	4	17275	117
0.03064	-3.49	ATF2_S_UP.V1_DN	MSigDB lists	ATF2_S_UP.V1_DN	174	4	17275	117
0.03064	-3.49	GSE37301_HEMATOPOIETIC_STEM_CELL_VS_RAG2_KO_NK_CELL_DN	MSigDB lists	GSE37301_HEMATOPOIETIC_STEM_CELL_VS_RAG2_KO_NK_CELL_DN	174	4	17275	117
0.03064	-3.49	GSE17974_0H_VS_1H_IN_VITRO_ACT_CD4_TCELL_DN	MSigDB lists	GSE17974_0H_VS_1H_IN_VITRO_ACT_CD4_TCELL_DN	174	4	17275	117
0.03076	-3.48	GO_SINGLE_ORGANISM_CELL_ADHESION	MSigDB lists	GO_SINGLE_ORGANISM_CELL_ADHESION	442	7	17275	117
0.03082	-3.48	lipid transfer activity	molecular function	GO:0120013	41	2	17306	116
0.03083	-3.48	Asthma	KEGG pathways	ko05310	30	2	7161	66
0.03083	-3.48	Asthma	KEGG pathways	hsa05310	30	2	7161	66
0.03093	-3.48	myeloid cell homeostasis	biological process	GO:0002262	106	3	18054	116
0.03096	-3.48	pigment granule	cellular component	GO:0048770	106	3	18985	122
0.03096	-3.48	melanosome	cellular component	GO:0042470	106	3	18985	122
0.03114	-3.47	ovulation cycle process	biological process	GO:0022602	43	2	18054	116
0.03114	-3.47	cerebral cortex cell migration	biological process	GO:0021795	43	2	18054	116
0.03114	-3.47	negative regulation of cell-matrix adhesion	biological process	GO:0001953	43	2	18054	116
0.0312	-3.47	GSE29618_PRE_VS_DAY7_POST_LAIV_FLU_VACCINE_MDC_UP	MSigDB lists	GSE29618_PRE_VS_DAY7_POST_LAIV_FLU_VACCINE_MDC_UP	175	4	17275	117
0.0312	-3.47	GSE5455_HEALTHY_VS_TUMOR_BEARING_MOUSE_SPLEEN_MONOCYTE_UP	MSigDB lists	GSE5455_HEALTHY_VS_TUMOR_BEARING_MOUSE_SPLEEN_MONOCYTE_UP	175	4	17275	117
0.0312	-3.47	LI_WILMS_TUMOR_VS_FETAL_KIDNEY_1_UP	MSigDB lists	LI_WILMS_TUMOR_VS_FETAL_KIDNEY_1_UP	175	4	17275	117
0.0312	-3.47	GSE2706_2H_VS_8H_R848_STIM_DC_UP	MSigDB lists	GSE2706_2H_VS_8H_R848_STIM_DC_UP	175	4	17275	117
0.03125	-3.47	CERVERA_SDHB_TARGETS_2	MSigDB lists	CERVERA_SDHB_TARGETS_2	101	3	17275	117
0.03125	-3.47	GO_PIGMENT_GRANULE	MSigDB lists	GO_PIGMENT_GRANULE	101	3	17275	117
0.03125	-3.47	COULOUARN_TEMPORAL_TGFB1_SIGNATURE_UP	MSigDB lists	COULOUARN_TEMPORAL_TGFB1_SIGNATURE_UP	101	3	17275	117
0.03139	-3.46	GO_TRANSPORTER_ACTIVITY	MSigDB lists	GO_TRANSPORTER_ACTIVITY	1196	14	17275	117
0.03141	-3.46	GO_ION_GATED_CHANNEL_ACTIVITY	MSigDB lists	GO_ION_GATED_CHANNEL_ACTIVITY	41	2	17275	117
0.03141	-3.46	GO_REGULATION_OF_LEUKOCYTE_DEGRANULATION	MSigDB lists	GO_REGULATION_OF_LEUKOCYTE_DEGRANULATION	41	2	17275	117
0.03141	-3.46	GO_NEGATIVE_REGULATION_OF_RESPONSE_TO_CYTOKINE_STIMULUS	MSigDB lists	GO_NEGATIVE_REGULATION_OF_RESPONSE_TO_CYTOKINE_STIMULUS	41	2	17275	117
0.03141	-3.46	NAKAMURA_METASTASIS_MODEL_DN	MSigDB lists	NAKAMURA_METASTASIS_MODEL_DN	41	2	17275	117
0.03141	-3.46	KEGG_TYPE_I_DIABETES_MELLITUS	MSigDB lists	KEGG_TYPE_I_DIABETES_MELLITUS	41	2	17275	117
0.03141	-3.46	GO_ACUTE_PHASE_RESPONSE	MSigDB lists	GO_ACUTE_PHASE_RESPONSE	41	2	17275	117
0.03141	-3.46	NAKAYAMA_FRA2_TARGETS	MSigDB lists	NAKAYAMA_FRA2_TARGETS	41	2	17275	117
0.03141	-3.46	GO_NEGATIVE_REGULATION_OF_TUMOR_NECROSIS_FACTOR_SUPERFAMILY_CYTOKINE_PRODUCTION	MSigDB lists	GO_NEGATIVE_REGULATION_OF_TUMOR_NECROSIS_FACTOR_SUPERFAMILY_CYTOKINE_PRODUCTION	41	2	17275	117
0.03151	-3.46	Alternative complement activation	REACTOME pathways	R-HSA-173736	4	1	10287	82
0.03151	-3.46	Astrocytic Glutamate-Glutamine Uptake And Metabolism	REACTOME pathways	R-HSA-210455	4	1	10287	82
0.03151	-3.46	Scavenging by Class H Receptors	REACTOME pathways	R-HSA-3000497	4	1	10287	82
0.03151	-3.46	Metabolism of ingested H2SeO4 and H2SeO3 into H2Se	REACTOME pathways	R-HSA-2408550	4	1	10287	82
0.03151	-3.46	Neurotransmitter uptake and Metabolism In Glial Cells	REACTOME pathways	R-HSA-112313	4	1	10287	82
0.03167	-3.45	inorganic anion transmembrane transport	biological process	GO:0098661	107	3	18054	116
0.03167	-3.45	renal system process	biological process	GO:0003014	107	3	18054	116
0.03172	-3.45	negative regulation of cell volume	biological process	GO:0045794	5	1	18054	116
0.03172	-3.45	L-serine transport	biological process	GO:0015825	5	1	18054	116
0.03172	-3.45	gamma-aminobutyric acid metabolic process	biological process	GO:0009448	5	1	18054	116
0.03172	-3.45	negative regulation of pinocytosis	biological process	GO:0048550	5	1	18054	116
0.03172	-3.45	response to corticotropin-releasing hormone	biological process	GO:0043435	5	1	18054	116
0.03172	-3.45	minus-end-directed organelle transport along microtubule	biological process	GO:0072385	5	1	18054	116
0.03172	-3.45	trigeminal nerve morphogenesis	biological process	GO:0021636	5	1	18054	116
0.03172	-3.45	receptor biosynthetic process	biological process	GO:0032800	5	1	18054	116
0.03172	-3.45	negative regulation of pancreatic juice secretion	biological process	GO:0090188	5	1	18054	116
0.03172	-3.45	transepithelial chloride transport	biological process	GO:0030321	5	1	18054	116
0.03172	-3.45	folate import across plasma membrane	biological process	GO:1904447	5	1	18054	116
0.03172	-3.45	fructose 2,6-bisphosphate metabolic process	biological process	GO:0006003	5	1	18054	116
0.03172	-3.45	cellular response to corticotropin-releasing hormone stimulus	biological process	GO:0071376	5	1	18054	116
0.03172	-3.45	glutamine transport	biological process	GO:0006868	5	1	18054	116
0.03172	-3.45	protein localization to paranode region of axon	biological process	GO:0002175	5	1	18054	116
0.03172	-3.45	trigeminal nerve structural organization	biological process	GO:0021637	5	1	18054	116
0.03172	-3.45	negative regulation of MHC class II biosynthetic process	biological process	GO:0045347	5	1	18054	116
0.03172	-3.45	astrocyte cell migration	biological process	GO:0043615	5	1	18054	116
0.03172	-3.45	cellular response to cisplatin	biological process	GO:0072719	5	1	18054	116
0.03172	-3.45	negative regulation of interleukin-1-mediated signaling pathway	biological process	GO:2000660	5	1	18054	116
0.03172	-3.45	regulation of branching involved in mammary gland duct morphogenesis	biological process	GO:0060762	5	1	18054	116
0.03172	-3.45	positive regulation of apoptotic DNA fragmentation	biological process	GO:1902512	5	1	18054	116
0.03172	-3.45	regulation of antigen processing and presentation of peptide or polysaccharide antigen via MHC class II	biological process	GO:0002580	5	1	18054	116
0.03172	-3.45	protein localization to juxtaparanode region of axon	biological process	GO:0071205	5	1	18054	116
0.03172	-3.45	dichotomous subdivision of terminal units involved in salivary gland branching	biological process	GO:0060666	5	1	18054	116
0.03172	-3.45	neutrophil clearance	biological process	GO:0097350	5	1	18054	116
0.03172	-3.45	myeloid leukocyte cytokine production	biological process	GO:0061082	5	1	18054	116
0.03172	-3.45	regulation of retinal ganglion cell axon guidance	biological process	GO:0090259	5	1	18054	116
0.03172	-3.45	receptor-mediated virion attachment to host cell	biological process	GO:0046813	5	1	18054	116
0.03172	-3.45	positive regulation of long-term neuronal synaptic plasticity	biological process	GO:0048170	5	1	18054	116
0.03172	-3.45	phosphatidylcholine catabolic process	biological process	GO:0034638	5	1	18054	116
0.03172	-3.45	leukotriene signaling pathway	biological process	GO:0061737	5	1	18054	116
0.03172	-3.45	cobalt ion transport	biological process	GO:0006824	5	1	18054	116
0.03172	-3.45	androgen catabolic process	biological process	GO:0006710	5	1	18054	116
0.03174	-3.45	GO_CELLULAR_RESPONSE_TO_ORGANIC_CYCLIC_COMPOUND	MSigDB lists	GO_CELLULAR_RESPONSE_TO_ORGANIC_CYCLIC_COMPOUND	445	7	17275	117
0.03177	-3.45	GSE18804_SPLEEN_MACROPHAGE_VS_TUMORAL_MACROPHAGE_UP	MSigDB lists	GSE18804_SPLEEN_MACROPHAGE_VS_TUMORAL_MACROPHAGE_UP	176	4	17275	117
0.03177	-3.45	GSE32423_IL7_VS_IL7_IL4_NAIVE_CD8_TCELL_UP	MSigDB lists	GSE32423_IL7_VS_IL7_IL4_NAIVE_CD8_TCELL_UP	176	4	17275	117
0.03177	-3.45	GSE6674_CPG_VS_CPG_AND_ANTI_IGM_STIM_BCELL_DN	MSigDB lists	GSE6674_CPG_VS_CPG_AND_ANTI_IGM_STIM_BCELL_DN	176	4	17275	117
0.03177	-3.45	GO_METALLOPEPTIDASE_ACTIVITY	MSigDB lists	GO_METALLOPEPTIDASE_ACTIVITY	176	4	17275	117
0.03177	-3.45	GSE2706_2H_VS_8H_R848_AND_LPS_STIM_DC_DN	MSigDB lists	GSE2706_2H_VS_8H_R848_AND_LPS_STIM_DC_DN	176	4	17275	117
0.03177	-3.45	GSE22886_CD4_TCELL_VS_BCELL_NAIVE_DN	MSigDB lists	GSE22886_CD4_TCELL_VS_BCELL_NAIVE_DN	176	4	17275	117
0.03177	-3.45	GSE17974_IL4_AND_ANTI_IL12_VS_UNTREATED_12H_ACT_CD4_TCELL_UP	MSigDB lists	GSE17974_IL4_AND_ANTI_IL12_VS_UNTREATED_12H_ACT_CD4_TCELL_UP	176	4	17275	117
0.03177	-3.45	GSE2706_UNSTIM_VS_2H_R848_DC_DN	MSigDB lists	GSE2706_UNSTIM_VS_2H_R848_DC_DN	176	4	17275	117
0.03177	-3.45	GSE3982_BASOPHIL_VS_TH2_UP	MSigDB lists	GSE3982_BASOPHIL_VS_TH2_UP	176	4	17275	117
0.03204	-3.44	GO_REGULATION_OF_T_CELL_DIFFERENTIATION	MSigDB lists	GO_REGULATION_OF_T_CELL_DIFFERENTIATION	102	3	17275	117
0.03204	-3.44	GO_PLATELET_DEGRANULATION	MSigDB lists	GO_PLATELET_DEGRANULATION	102	3	17275	117
0.03204	-3.44	LABBE_TARGETS_OF_TGFB1_AND_WNT3A_UP	MSigDB lists	LABBE_TARGETS_OF_TGFB1_AND_WNT3A_UP	102	3	17275	117
0.03208	-3.44	OSBPL8 (oxysterol binding protein like 8)	protein interactions	114882	43	2	17456	114
0.03208	-3.44	GEM (GTP binding protein overexpressed in skeletal muscle)	protein interactions	2669	43	2	17456	114
0.03223	-3.43	KLK13 (kallikrein related peptidase 13)	protein interactions	26085	5	1	17456	114
0.03223	-3.43	TBC1D8 (TBC1 domain family member 8)	protein interactions	11138	5	1	17456	114
0.03223	-3.43	CYP3A5 (cytochrome P450 family 3 subfamily A member 5)	protein interactions	1577	5	1	17456	114
0.03223	-3.43	TMEM168 (transmembrane protein 168)	protein interactions	64418	5	1	17456	114
0.03223	-3.43	Ppara (peroxisome proliferator activated receptor alpha)	protein interactions	19013	5	1	17456	114
0.03223	-3.43	BTN3A3 (butyrophilin subfamily 3 member A3)	protein interactions	10384	5	1	17456	114
0.03223	-3.43	FGF4 (fibroblast growth factor 4)	protein interactions	2249	5	1	17456	114
0.03223	-3.43	SPOCK1 (SPARC (osteonectin), cwcv and kazal like domains proteoglycan 1)	protein interactions	6695	5	1	17456	114
0.03223	-3.43	CD84 (CD84 molecule)	protein interactions	8832	5	1	17456	114
0.03223	-3.43	ITGAX (integrin subunit alpha X)	protein interactions	3687	5	1	17456	114
0.03223	-3.43	L2 (minor capsid protein L2)	protein interactions	1489081	5	1	17456	114
0.03223	-3.43	Hk3 (hexokinase 3)	protein interactions	25060	5	1	17456	114
0.03224	-3.43	GO_REGULATION_OF_SEQUENCE_SPECIFIC_DNA_BINDING_TRANSCRIPTION_FACTOR_ACTIVITY	MSigDB lists	GO_REGULATION_OF_SEQUENCE_SPECIFIC_DNA_BINDING_TRANSCRIPTION_FACTOR_ACTIVITY	351	6	17275	117
0.03234	-3.43	GO_REGULATION_OF_MYELOID_CELL_DIFFERENTIATION	MSigDB lists	GO_REGULATION_OF_MYELOID_CELL_DIFFERENTIATION	177	4	17275	117
0.03234	-3.43	GSE22611_UNSTIM_VS_6H_MDP_STIM_MUTANT_NOD2_TRANSDUCED_HEK293T_CELL_UP	MSigDB lists	GSE22611_UNSTIM_VS_6H_MDP_STIM_MUTANT_NOD2_TRANSDUCED_HEK293T_CELL_UP	177	4	17275	117
0.03234	-3.43	GSE16755_CTRL_VS_IFNA_TREATED_MAC_DN	MSigDB lists	GSE16755_CTRL_VS_IFNA_TREATED_MAC_DN	177	4	17275	117
0.03234	-3.43	GSE28737_WT_VS_BCL6_HET_FOLLICULAR_BCELL_DN	MSigDB lists	GSE28737_WT_VS_BCL6_HET_FOLLICULAR_BCELL_DN	177	4	17275	117
0.03234	-3.43	GSE17301_CTRL_VS_48H_IFNA2_STIM_CD8_TCELL_DN	MSigDB lists	GSE17301_CTRL_VS_48H_IFNA2_STIM_CD8_TCELL_DN	177	4	17275	117
0.03234	-3.43	GSE26669_CTRL_VS_COSTIM_BLOCK_MLR_CD4_TCELL_DN	MSigDB lists	GSE26669_CTRL_VS_COSTIM_BLOCK_MLR_CD4_TCELL_DN	177	4	17275	117
0.03234	-3.43	GSE17721_CTRL_VS_LPS_12H_BMDC_UP	MSigDB lists	GSE17721_CTRL_VS_LPS_12H_BMDC_UP	177	4	17275	117
0.03234	-3.43	GSE27786_NKCELL_VS_ERYTHROBLAST_UP	MSigDB lists	GSE27786_NKCELL_VS_ERYTHROBLAST_UP	177	4	17275	117
0.03234	-3.43	GSE22886_TCELL_VS_BCELL_NAIVE_DN	MSigDB lists	GSE22886_TCELL_VS_BCELL_NAIVE_DN	177	4	17275	117
0.03234	-3.43	GSE14000_4H_VS_16H_LPS_DC_TRANSLATED_RNA_UP	MSigDB lists	GSE14000_4H_VS_16H_LPS_DC_TRANSLATED_RNA_UP	177	4	17275	117
0.0324	-3.43	LIU_PROSTATE_CANCER_DN	MSigDB lists	LIU_PROSTATE_CANCER_DN	447	7	17275	117
0.03242	-3.43	metallopeptidase activity	molecular function	GO:0008237	179	4	17306	116
0.03243	-3.43	aminoglycan biosynthetic process	biological process	GO:0006023	108	3	18054	116
0.03244	-3.43	human chr1p36.12	chromosome location	human chr1p36.12	59	2	26169	125
0.03249	-3.43	positive regulation of glucose transmembrane transport	biological process	GO:0010828	44	2	18054	116
0.03249	-3.43	negative regulation of cell migration involved in sprouting angiogenesis	biological process	GO:0090051	44	2	18054	116
0.03249	-3.43	regulation of axon guidance	biological process	GO:1902667	44	2	18054	116
0.03256	-3.42	NUCLEARECPTR	prints domains	PR01284	3	1	4648	51
0.03256	-3.42	AMINEOXDASEF	prints domains	PR00757	3	1	4648	51
0.03256	-3.42	ANAPHYLATOXN	prints domains	PR00004	3	1	4648	51
0.03259	-3.42	negative regulation of vasculature development	biological process	GO:1901343	187	4	18054	116
0.03261	-3.42	Somatomedin_B_chordata	interpro domains	IPR020436	5	1	18616	123
0.03261	-3.42	TSP_type-3_rpt	interpro domains	IPR028974	5	1	18616	123
0.03261	-3.42	Lipid-bd_serum_glycop_CS	interpro domains	IPR017954	5	1	18616	123
0.03261	-3.42	BPI/LBP	interpro domains	IPR030675	5	1	18616	123
0.03261	-3.42	3Beta_OHSteriod_DH/Estase	interpro domains	IPR002225	5	1	18616	123
0.03261	-3.42	Thrombospondin_C	interpro domains	IPR008859	5	1	18616	123
0.03261	-3.42	Folate_rcpt	interpro domains	IPR004269	5	1	18616	123
0.03261	-3.42	Gasdermin_PUB	interpro domains	IPR041263	5	1	18616	123
0.03261	-3.42	P-type_TPase_V	interpro domains	IPR006544	5	1	18616	123
0.03261	-3.42	Thrombospondin_3_rpt	interpro domains	IPR017897	5	1	18616	123
0.03261	-3.42	Thrombospondin_3-like_rpt	interpro domains	IPR003367	5	1	18616	123
0.03261	-3.42	Anaphylatoxin/fibulin	interpro domains	IPR000020	5	1	18616	123
0.03267	-3.42	regulation of protein secretion	biological process	GO:0050708	472	7	18054	116
0.03278	-3.42	ABC_transporter_CS	interpro domains	IPR017871	43	2	18616	123
0.03284	-3.42	GO_AUTONOMIC_NERVOUS_SYSTEM_DEVELOPMENT	MSigDB lists	GO_AUTONOMIC_NERVOUS_SYSTEM_DEVELOPMENT	42	2	17275	117
0.03284	-3.42	GO_EXCRETION	MSigDB lists	GO_EXCRETION	42	2	17275	117
0.03284	-3.42	GO_NEGATIVE_REGULATION_OF_LEUKOCYTE_APOPTOTIC_PROCESS	MSigDB lists	GO_NEGATIVE_REGULATION_OF_LEUKOCYTE_APOPTOTIC_PROCESS	42	2	17275	117
0.03284	-3.42	JOHANSSON_BRAIN_CANCER_EARLY_VS_LATE_DN	MSigDB lists	JOHANSSON_BRAIN_CANCER_EARLY_VS_LATE_DN	42	2	17275	117
0.03284	-3.42	GO_MYELOID_LEUKOCYTE_MEDIATED_IMMUNITY	MSigDB lists	GO_MYELOID_LEUKOCYTE_MEDIATED_IMMUNITY	42	2	17275	117
0.03284	-3.42	WANG_TARGETS_OF_MLL_CBP_FUSION_DN	MSigDB lists	WANG_TARGETS_OF_MLL_CBP_FUSION_DN	42	2	17275	117
0.03284	-3.42	LABBE_WNT3A_TARGETS_UP	MSigDB lists	LABBE_WNT3A_TARGETS_UP	103	3	17275	117
0.03284	-3.42	GO_REGULATION_OF_MYELOID_LEUKOCYTE_DIFFERENTIATION	MSigDB lists	GO_REGULATION_OF_MYELOID_LEUKOCYTE_DIFFERENTIATION	103	3	17275	117
0.03284	-3.42	SERVITJA_ISLET_HNF1A_TARGETS_DN	MSigDB lists	SERVITJA_ISLET_HNF1A_TARGETS_DN	103	3	17275	117
0.03284	-3.42	LABBE_TARGETS_OF_TGFB1_AND_WNT3A_DN	MSigDB lists	LABBE_TARGETS_OF_TGFB1_AND_WNT3A_DN	103	3	17275	117
0.03284	-3.42	GO_VESICLE_LUMEN	MSigDB lists	GO_VESICLE_LUMEN	103	3	17275	117
0.03284	-3.42	GO_DEVELOPMENTAL_GROWTH_INVOLVED_IN_MORPHOGENESIS	MSigDB lists	GO_DEVELOPMENTAL_GROWTH_INVOLVED_IN_MORPHOGENESIS	103	3	17275	117
0.03288	-3.41	GO_CYTOKINE_RECEPTOR_BINDING	MSigDB lists	GO_CYTOKINE_RECEPTOR_BINDING	262	5	17275	117
0.03291	-3.41	GSE15324_NAIVE_VS_ACTIVATED_CD8_TCELL_UP	MSigDB lists	GSE15324_NAIVE_VS_ACTIVATED_CD8_TCELL_UP	178	4	17275	117
0.03291	-3.41	GSE5455_HEALTHY_VS_TUMOR_BEARING_MOUSE_SPLEEN_MONOCYTE_24H_INCUBATION_UP	MSigDB lists	GSE5455_HEALTHY_VS_TUMOR_BEARING_MOUSE_SPLEEN_MONOCYTE_24H_INCUBATION_UP	178	4	17275	117
0.03291	-3.41	GSE3982_BCELL_VS_NKCELL_DN	MSigDB lists	GSE3982_BCELL_VS_NKCELL_DN	178	4	17275	117
0.03291	-3.41	GSE13306_RA_VS_UNTREATED_TREG_UP	MSigDB lists	GSE13306_RA_VS_UNTREATED_TREG_UP	178	4	17275	117
0.03291	-3.41	GSE36888_UNTREATED_VS_IL2_TREATED_TCELL_2H_UP	MSigDB lists	GSE36888_UNTREATED_VS_IL2_TREATED_TCELL_2H_UP	178	4	17275	117
0.03298	-3.41	PROTEIN_KINASE_TYR	prosite domains	PS00109	94	3	12079	90
0.03303	-3.41	GO_NEGATIVE_REGULATION_OF_CELLULAR_COMPONENT_ORGANIZATION	MSigDB lists	GO_NEGATIVE_REGULATION_OF_CELLULAR_COMPONENT_ORGANIZATION	652	9	17275	117
0.03307	-3.41	oxysterol binding	molecular function	GO:0008142	5	1	17306	116
0.03307	-3.41	CXCR3 chemokine receptor binding	molecular function	GO:0048248	5	1	17306	116
0.03307	-3.41	fibrinogen binding	molecular function	GO:0070051	5	1	17306	116
0.03307	-3.41	L-glutamine transmembrane transporter activity	molecular function	GO:0015186	5	1	17306	116
0.03307	-3.41	L-serine transmembrane transporter activity	molecular function	GO:0015194	5	1	17306	116
0.03307	-3.41	3-beta-hydroxy-delta5-steroid dehydrogenase activity	molecular function	GO:0003854	5	1	17306	116
0.03307	-3.41	1-alkyl-2-acetylglycerophosphocholine esterase activity	molecular function	GO:0003847	5	1	17306	116
0.03307	-3.41	apolipoprotein A-I binding	molecular function	GO:0034186	5	1	17306	116
0.03307	-3.41	inorganic phosphate transmembrane transporter activity	molecular function	GO:0005315	5	1	17306	116
0.03307	-3.41	fructose-2,6-bisphosphate 2-phosphatase activity	molecular function	GO:0004331	5	1	17306	116
0.0332	-3.41	positive regulation of muscle cell differentiation	biological process	GO:0051149	109	3	18054	116
0.0332	-3.41	limbic system development	biological process	GO:0021761	109	3	18054	116
0.0332	-3.41	Gasdermin_C	pfam domains	PF17708	5	1	17385	117
0.0332	-3.41	3Beta_HSD	pfam domains	PF01073	5	1	17385	117
0.0332	-3.41	TSP_3	pfam domains	PF02412	5	1	17385	117
0.0332	-3.41	TSP_C	pfam domains	PF05735	5	1	17385	117
0.03331	-3.4	cellular response to organic cyclic compound	biological process	GO:0071407	474	7	18054	116
0.03334	-3.4	WANG_SMARCE1_TARGETS_UP	MSigDB lists	WANG_SMARCE1_TARGETS_UP	263	5	17275	117
0.03341	-3.4	VERRECCHIA_RESPONSE_TO_TGFB1_C6	MSigDB lists	VERRECCHIA_RESPONSE_TO_TGFB1_C6	5	1	17275	117
0.03341	-3.4	WILSON_PROTEASES_AT_TUMOR_BONE_INTERFACE_DN	MSigDB lists	WILSON_PROTEASES_AT_TUMOR_BONE_INTERFACE_DN	5	1	17275	117
0.03342	-3.4	TGAATGT_MIR181A_MIR181B_MIR181C_MIR181D	MSigDB lists	TGAATGT_MIR181A_MIR181B_MIR181C_MIR181D	450	7	17275	117
0.03347	-3.4	COL2A1 (collagen type II alpha 1 chain)	protein interactions	1280	44	2	17456	114
0.0335	-3.4	GO_CELLULAR_RESPONSE_TO_OXIDATIVE_STRESS	MSigDB lists	GO_CELLULAR_RESPONSE_TO_OXIDATIVE_STRESS	179	4	17275	117
0.0335	-3.4	GSE3691_IFN_PRODUCING_KILLER_DC_VS_CONVENTIONAL_DC_SPLEEN_UP	MSigDB lists	GSE3691_IFN_PRODUCING_KILLER_DC_VS_CONVENTIONAL_DC_SPLEEN_UP	179	4	17275	117
0.0335	-3.4	GSE20727_CTRL_VS_ROS_INHIBITOR_TREATED_DC_DN	MSigDB lists	GSE20727_CTRL_VS_ROS_INHIBITOR_TREATED_DC_DN	179	4	17275	117
0.0335	-3.4	GSE27786_BCELL_VS_CD4_TCELL_DN	MSigDB lists	GSE27786_BCELL_VS_CD4_TCELL_DN	179	4	17275	117
0.0335	-3.4	GSE1460_INTRATHYMIC_T_PROGENITOR_VS_NAIVE_CD4_TCELL_ADULT_BLOOD_DN	MSigDB lists	GSE1460_INTRATHYMIC_T_PROGENITOR_VS_NAIVE_CD4_TCELL_ADULT_BLOOD_DN	179	4	17275	117
0.0335	-3.4	PRC2_EZH2_UP.V1_DN	MSigDB lists	PRC2_EZH2_UP.V1_DN	179	4	17275	117
0.0335	-3.4	GSE10239_KLRG1INT_VS_KLRG1HIGH_EFF_CD8_TCELL_DN	MSigDB lists	GSE10239_KLRG1INT_VS_KLRG1HIGH_EFF_CD8_TCELL_DN	179	4	17275	117
0.0335	-3.4	GSE22886_NAIVE_CD8_TCELL_VS_NEUTROPHIL_DN	MSigDB lists	GSE22886_NAIVE_CD8_TCELL_VS_NEUTROPHIL_DN	179	4	17275	117
0.0335	-3.4	GSE22611_UNSTIM_VS_2H_MDP_STIM_MUTANT_NOD2_TRANSDUCED_HEK293T_CELL_UP	MSigDB lists	GSE22611_UNSTIM_VS_2H_MDP_STIM_MUTANT_NOD2_TRANSDUCED_HEK293T_CELL_UP	179	4	17275	117
0.0335	-3.4	GSE11961_PLASMA_CELL_DAY7_VS_MEMORY_BCELL_DAY40_DN	MSigDB lists	GSE11961_PLASMA_CELL_DAY7_VS_MEMORY_BCELL_DAY40_DN	179	4	17275	117
0.0335	-3.4	GSE33513_TCF7_KO_VS_HET_EARLY_THYMIC_PROGENITOR_UP	MSigDB lists	GSE33513_TCF7_KO_VS_HET_EARLY_THYMIC_PROGENITOR_UP	179	4	17275	117
0.0335	-3.4	GSE13306_RA_VS_UNTREATED_MEM_CD4_TCELL_DN	MSigDB lists	GSE13306_RA_VS_UNTREATED_MEM_CD4_TCELL_DN	179	4	17275	117
0.03366	-3.39	GO_REGULATION_OF_SYNAPSE_ORGANIZATION	MSigDB lists	GO_REGULATION_OF_SYNAPSE_ORGANIZATION	104	3	17275	117
0.03366	-3.39	GO_AMINOGLYCAN_BIOSYNTHETIC_PROCESS	MSigDB lists	GO_AMINOGLYCAN_BIOSYNTHETIC_PROCESS	104	3	17275	117
0.03373	-3.39	Antigen processing and presentation	KEGG pathways	hsa04612	77	3	7161	66
0.03373	-3.39	Antigen processing and presentation	KEGG pathways	ko04612	77	3	7161	66
0.0338	-3.39	cell adhesion	biological process	GO:0007155	917	11	18054	116
0.03381	-3.39	REACTOME_INNATE_IMMUNE_SYSTEM	MSigDB lists	REACTOME_INNATE_IMMUNE_SYSTEM	264	5	17275	117
0.03386	-3.39	negative chemotaxis	biological process	GO:0050919	45	2	18054	116
0.03386	-3.39	response to progesterone	biological process	GO:0032570	45	2	18054	116
0.03386	-3.39	autonomic nervous system development	biological process	GO:0048483	45	2	18054	116
0.03386	-3.39	regulation of long-term synaptic potentiation	biological process	GO:1900271	45	2	18054	116
0.03391	-3.38	lower_leg	COSMIC cancer mutations	lower_leg	175	4	17255	120
0.03397	-3.38	regulation of extent of cell growth	biological process	GO:0061387	110	3	18054	116
0.03401	-3.38	plasma membrane raft	cellular component	GO:0044853	110	3	18985	122
0.03406	-3.38	Folate Metabolism	WikiPathways	WP176	69	3	5311	55
0.03408	-3.38	GSE41176_UNSTIM_VS_ANTI_IGM_STIM_BCELL_3H_DN	MSigDB lists	GSE41176_UNSTIM_VS_ANTI_IGM_STIM_BCELL_3H_DN	180	4	17275	117
0.03408	-3.38	GSE29617_CTRL_VS_DAY7_TIV_FLU_VACCINE_PBMC_2008_UP	MSigDB lists	GSE29617_CTRL_VS_DAY7_TIV_FLU_VACCINE_PBMC_2008_UP	180	4	17275	117
0.03408	-3.38	GSE40274_FOXP3_VS_FOXP3_AND_IRF4_TRANSDUCED_ACTIVATED_CD4_TCELL_DN	MSigDB lists	GSE40274_FOXP3_VS_FOXP3_AND_IRF4_TRANSDUCED_ACTIVATED_CD4_TCELL_DN	180	4	17275	117
0.03408	-3.38	GSE32986_GMCSF_VS_GMCSF_AND_CURDLAN_HIGHDOSE_STIM_DC_UP	MSigDB lists	GSE32986_GMCSF_VS_GMCSF_AND_CURDLAN_HIGHDOSE_STIM_DC_UP	180	4	17275	117
0.03408	-3.38	GSE37534_GW1929_VS_PIOGLITAZONE_TREATED_CD4_TCELL_PPARG1_FOXP3_TRANSDUCED_UP	MSigDB lists	GSE37534_GW1929_VS_PIOGLITAZONE_TREATED_CD4_TCELL_PPARG1_FOXP3_TRANSDUCED_UP	180	4	17275	117
0.03408	-3.38	GSE17186_NAIVE_VS_CD21HIGH_TRANSITIONAL_BCELL_UP	MSigDB lists	GSE17186_NAIVE_VS_CD21HIGH_TRANSITIONAL_BCELL_UP	180	4	17275	117
0.03408	-3.38	GSE17721_LPS_VS_POLYIC_24H_BMDC_UP	MSigDB lists	GSE17721_LPS_VS_POLYIC_24H_BMDC_UP	180	4	17275	117
0.03408	-3.38	GSE1460_CD4_THYMOCYTE_VS_THYMIC_STROMAL_CELL_DN	MSigDB lists	GSE1460_CD4_THYMOCYTE_VS_THYMIC_STROMAL_CELL_DN	180	4	17275	117
0.03408	-3.38	GSE13306_TREG_VS_TCONV_DN	MSigDB lists	GSE13306_TREG_VS_TCONV_DN	180	4	17275	117
0.03408	-3.38	GSE2770_IL4_ACT_VS_ACT_CD4_TCELL_6H_DN	MSigDB lists	GSE2770_IL4_ACT_VS_ACT_CD4_TCELL_6H_DN	180	4	17275	117
0.03408	-3.38	GSE22611_UNSTIM_VS_6H_MDP_STIM_NOD2_TRANSDUCED_HEK293T_CELL_DN	MSigDB lists	GSE22611_UNSTIM_VS_6H_MDP_STIM_NOD2_TRANSDUCED_HEK293T_CELL_DN	180	4	17275	117
0.03408	-3.38	GSE1112_OT1_VS_HY_CD8AB_THYMOCYTE_RTOC_CULTURE_UP	MSigDB lists	GSE1112_OT1_VS_HY_CD8AB_THYMOCYTE_RTOC_CULTURE_UP	180	4	17275	117
0.03408	-3.38	GSE41867_NAIVE_VS_DAY15_LCMV_EFFECTOR_CD8_TCELL_DN	MSigDB lists	GSE41867_NAIVE_VS_DAY15_LCMV_EFFECTOR_CD8_TCELL_DN	180	4	17275	117
0.03408	-3.38	GSE26351_UNSTIM_VS_BMP_PATHWAY_STIM_HEMATOPOIETIC_PROGENITORS_UP	MSigDB lists	GSE26351_UNSTIM_VS_BMP_PATHWAY_STIM_HEMATOPOIETIC_PROGENITORS_UP	180	4	17275	117
0.03408	-3.38	GSE42021_CD24INT_VS_CD24LOW_TREG_THYMUS_DN	MSigDB lists	GSE42021_CD24INT_VS_CD24LOW_TREG_THYMUS_DN	180	4	17275	117
0.03408	-3.38	GSE8921_3H_VS_24H_TLR1_2_STIM_MONOCYTE_DN	MSigDB lists	GSE8921_3H_VS_24H_TLR1_2_STIM_MONOCYTE_DN	180	4	17275	117
0.03408	-3.38	GSE5589_WT_VS_IL10_KO_LPS_AND_IL10_STIM_MACROPHAGE_45MIN_DN	MSigDB lists	GSE5589_WT_VS_IL10_KO_LPS_AND_IL10_STIM_MACROPHAGE_45MIN_DN	180	4	17275	117
0.03408	-3.38	GSE7460_WT_VS_FOXP3_HET_ACT_WITH_TGFB_TCONV_DN	MSigDB lists	GSE7460_WT_VS_FOXP3_HET_ACT_WITH_TGFB_TCONV_DN	180	4	17275	117
0.03408	-3.38	GSE11961_MARGINAL_ZONE_BCELL_VS_MEMORY_BCELL_DAY40_DN	MSigDB lists	GSE11961_MARGINAL_ZONE_BCELL_VS_MEMORY_BCELL_DAY40_DN	180	4	17275	117
0.03429	-3.37	GO_NEGATIVE_REGULATION_OF_MYELOID_LEUKOCYTE_DIFFERENTIATION	MSigDB lists	GO_NEGATIVE_REGULATION_OF_MYELOID_LEUKOCYTE_DIFFERENTIATION	43	2	17275	117
0.03429	-3.37	ZHAN_MULTIPLE_MYELOMA_HP_DN	MSigDB lists	ZHAN_MULTIPLE_MYELOMA_HP_DN	43	2	17275	117
0.03429	-3.37	GO_EXOCRINE_SYSTEM_DEVELOPMENT	MSigDB lists	GO_EXOCRINE_SYSTEM_DEVELOPMENT	43	2	17275	117
0.03429	-3.37	GNF2_CD1D	MSigDB lists	GNF2_CD1D	43	2	17275	117
0.03429	-3.37	GO_SPROUTING_ANGIOGENESIS	MSigDB lists	GO_SPROUTING_ANGIOGENESIS	43	2	17275	117
0.03435	-3.37	ANATO	smart domains	SM00104	5	1	9476	66
0.0344	-3.37	SCY	smart domains	SM00199	42	2	9476	66
0.03448	-3.37	regulation of inflammatory response	biological process	GO:0050727	376	6	18054	116
0.03448	-3.37	GNF2_GSTM1	MSigDB lists	GNF2_GSTM1	105	3	17275	117
0.03459	-3.36	GO_POSITIVE_REGULATION_OF_CELL_ADHESION	MSigDB lists	GO_POSITIVE_REGULATION_OF_CELL_ADHESION	357	6	17275	117
0.03468	-3.36	GSE43700_UNTREATED_VS_IL10_TREATED_PBMC_UP	MSigDB lists	GSE43700_UNTREATED_VS_IL10_TREATED_PBMC_UP	181	4	17275	117
0.03468	-3.36	GSE17721_4_VS_24H_GARDIQUIMOD_BMDC_UP	MSigDB lists	GSE17721_4_VS_24H_GARDIQUIMOD_BMDC_UP	181	4	17275	117
0.03468	-3.36	WAMUNYOKOLI_OVARIAN_CANCER_LMP_DN	MSigDB lists	WAMUNYOKOLI_OVARIAN_CANCER_LMP_DN	181	4	17275	117
0.03468	-3.36	GSE13493_DP_VS_CD8POS_THYMOCYTE_UP	MSigDB lists	GSE13493_DP_VS_CD8POS_THYMOCYTE_UP	181	4	17275	117
0.03468	-3.36	GSE20152_HTNFA_OVERXPRESS_ANKLE_VS_CTRL_SPHK1_KO_ANKLE_UP	MSigDB lists	GSE20152_HTNFA_OVERXPRESS_ANKLE_VS_CTRL_SPHK1_KO_ANKLE_UP	181	4	17275	117
0.03468	-3.36	GSE8835_HEALTHY_VS_CLL_CD4_TCELL_UP	MSigDB lists	GSE8835_HEALTHY_VS_CLL_CD4_TCELL_UP	181	4	17275	117
0.03468	-3.36	GSE19401_RETINOIC_ACID_VS_RETINOIC_ACID_AND_PAM2CSK4_STIM_FOLLICULAR_DC_UP	MSigDB lists	GSE19401_RETINOIC_ACID_VS_RETINOIC_ACID_AND_PAM2CSK4_STIM_FOLLICULAR_DC_UP	181	4	17275	117
0.03468	-3.36	GSE28130_ACTIVATED_VS_INDUCEED_TREG_UP	MSigDB lists	GSE28130_ACTIVATED_VS_INDUCEED_TREG_UP	181	4	17275	117
0.03468	-3.36	GSE14000_UNSTIM_VS_4H_LPS_DC_DN	MSigDB lists	GSE14000_UNSTIM_VS_4H_LPS_DC_DN	181	4	17275	117
0.03468	-3.36	GSE10239_NAIVE_VS_KLRG1INT_EFF_CD8_TCELL_UP	MSigDB lists	GSE10239_NAIVE_VS_KLRG1INT_EFF_CD8_TCELL_UP	181	4	17275	117
0.03468	-3.36	TGASTMAGC_NFE2_01	MSigDB lists	TGASTMAGC_NFE2_01	181	4	17275	117
0.03468	-3.36	GSE19401_UNSTIM_VS_RETINOIC_ACID_STIM_FOLLICULAR_DC_DN	MSigDB lists	GSE19401_UNSTIM_VS_RETINOIC_ACID_STIM_FOLLICULAR_DC_DN	181	4	17275	117
0.03468	-3.36	GSE26343_WT_VS_NFAT5_KO_MACROPHAGE_LPS_STIM_DN	MSigDB lists	GSE26343_WT_VS_NFAT5_KO_MACROPHAGE_LPS_STIM_DN	181	4	17275	117
0.03468	-3.36	GSE6092_UNSTIM_VS_IFNG_STIM_ENDOTHELIAL_CELL_DN	MSigDB lists	GSE6092_UNSTIM_VS_IFNG_STIM_ENDOTHELIAL_CELL_DN	181	4	17275	117
0.03468	-3.36	GSE22025_UNTREATED_VS_PROGESTERONE_TREATED_CD4_TCELL_UP	MSigDB lists	GSE22025_UNTREATED_VS_PROGESTERONE_TREATED_CD4_TCELL_UP	181	4	17275	117
0.03482	-3.36	ammonium ion metabolic process	biological process	GO:0097164	191	4	18054	116
0.03488	-3.36	CWC22 (CWC22 spliceosome associated protein homolog)	protein interactions	57703	45	2	17456	114
0.03488	-3.36	F2 (coagulation factor II, thrombin)	protein interactions	2147	45	2	17456	114
0.03491	-3.35	Defective B3GALTL causes Peters-plus syndrome (PpS)	REACTOME pathways	R-HSA-5083635	37	2	10287	82
0.03525	-3.35	plasma membrane invagination	biological process	GO:0099024	46	2	18054	116
0.03525	-3.35	regulation of acute inflammatory response	biological process	GO:0002673	46	2	18054	116
0.03525	-3.35	negative regulation of lipid transport	biological process	GO:0032369	46	2	18054	116
0.03525	-3.35	cofactor transport	biological process	GO:0051181	46	2	18054	116
0.03525	-3.35	regulation of blood vessel endothelial cell proliferation involved in sprouting angiogenesis	biological process	GO:1903587	46	2	18054	116
0.03528	-3.34	GSE17721_LPS_VS_POLYIC_8H_BMDC_UP	MSigDB lists	GSE17721_LPS_VS_POLYIC_8H_BMDC_UP	182	4	17275	117
0.03528	-3.34	GSE5589_UNSTIM_VS_180MIN_LPS_STIM_MACROPHAGE_DN	MSigDB lists	GSE5589_UNSTIM_VS_180MIN_LPS_STIM_MACROPHAGE_DN	182	4	17275	117
0.03528	-3.34	GSE40274_FOXP3_VS_FOXP3_AND_PBX1_TRANSDUCED_ACTIVATED_CD4_TCELL_UP	MSigDB lists	GSE40274_FOXP3_VS_FOXP3_AND_PBX1_TRANSDUCED_ACTIVATED_CD4_TCELL_UP	182	4	17275	117
0.03528	-3.34	GSE45365_NK_CELL_VS_BCELL_MCMV_INFECTION_DN	MSigDB lists	GSE45365_NK_CELL_VS_BCELL_MCMV_INFECTION_DN	182	4	17275	117
0.03528	-3.34	KONDO_PROSTATE_CANCER_WITH_H3K27ME3	MSigDB lists	KONDO_PROSTATE_CANCER_WITH_H3K27ME3	182	4	17275	117
0.03528	-3.34	GSE5589_LPS_AND_IL10_VS_LPS_AND_IL6_STIM_IL6_KO_MACROPHAGE_45MIN_DN	MSigDB lists	GSE5589_LPS_AND_IL10_VS_LPS_AND_IL6_STIM_IL6_KO_MACROPHAGE_45MIN_DN	182	4	17275	117
0.03528	-3.34	GSE17721_PAM3CSK4_VS_GADIQUIMOD_16H_BMDC_DN	MSigDB lists	GSE17721_PAM3CSK4_VS_GADIQUIMOD_16H_BMDC_DN	182	4	17275	117
0.03528	-3.34	GSE25088_ROSIGLITAZONE_VS_IL4_AND_ROSIGLITAZONE_STIM_STAT6_KO_MACROPHAGE_DAY10_DN	MSigDB lists	GSE25088_ROSIGLITAZONE_VS_IL4_AND_ROSIGLITAZONE_STIM_STAT6_KO_MACROPHAGE_DAY10_DN	182	4	17275	117
0.03528	-3.34	GSE7831_1H_VS_4H_INFLUENZA_STIM_PDC_UP	MSigDB lists	GSE7831_1H_VS_4H_INFLUENZA_STIM_PDC_UP	182	4	17275	117
0.03528	-3.34	GSE17186_CD21LOW_VS_CD21HIGH_TRANSITIONAL_BCELL_UP	MSigDB lists	GSE17186_CD21LOW_VS_CD21HIGH_TRANSITIONAL_BCELL_UP	182	4	17275	117
0.03528	-3.34	GSE19198_CTRL_VS_IL21_TREATED_TCELL_6H_UP	MSigDB lists	GSE19198_CTRL_VS_IL21_TREATED_TCELL_6H_UP	182	4	17275	117
0.03528	-3.34	GSE29618_LAIV_VS_TIV_FLU_VACCINE_DAY7_MDC_UP	MSigDB lists	GSE29618_LAIV_VS_TIV_FLU_VACCINE_DAY7_MDC_UP	182	4	17275	117
0.03528	-3.34	GSE21033_CTRL_VS_POLYIC_STIM_DC_6H_UP	MSigDB lists	GSE21033_CTRL_VS_POLYIC_STIM_DC_6H_UP	182	4	17275	117
0.03528	-3.34	GSE9006_HEALTHY_VS_TYPE_1_DIABETES_PBMC_AT_DX_UP	MSigDB lists	GSE9006_HEALTHY_VS_TYPE_1_DIABETES_PBMC_AT_DX_UP	182	4	17275	117
0.03528	-3.34	GSE17721_LPS_VS_CPG_2H_BMDC_DN	MSigDB lists	GSE17721_LPS_VS_CPG_2H_BMDC_DN	182	4	17275	117
0.03528	-3.34	GSE11864_CSF1_VS_CSF1_IFNG_PAM3CYS_IN_MAC_UP	MSigDB lists	GSE11864_CSF1_VS_CSF1_IFNG_PAM3CYS_IN_MAC_UP	182	4	17275	117
0.03528	-3.34	GSE5589_LPS_AND_IL10_VS_LPS_AND_IL6_STIM_IL10_KO_MACROPHAGE_45MIN_DN	MSigDB lists	GSE5589_LPS_AND_IL10_VS_LPS_AND_IL6_STIM_IL10_KO_MACROPHAGE_45MIN_DN	182	4	17275	117
0.03528	-3.34	GSE26488_WT_VS_VP16_TRANSGENIC_HDAC7_KO_DOUBLE_POSITIVE_THYMOCYTE_UP	MSigDB lists	GSE26488_WT_VS_VP16_TRANSGENIC_HDAC7_KO_DOUBLE_POSITIVE_THYMOCYTE_UP	182	4	17275	117
0.03532	-3.34	GSE7596_AKT_TRANSD_VS_CTRL_CD4_TCONV_WITH_TGFB_DN	MSigDB lists	GSE7596_AKT_TRANSD_VS_CTRL_CD4_TCONV_WITH_TGFB_DN	106	3	17275	117
0.03532	-3.34	MATZUK_SPERMATOZOA	MSigDB lists	MATZUK_SPERMATOZOA	106	3	17275	117
0.03534	-3.34	cysteine-type peptidase activity	molecular function	GO:0008234	184	4	17306	116
0.03539	-3.34	response to ketone	biological process	GO:1901654	192	4	18054	116
0.03539	-3.34	cellular lipid catabolic process	biological process	GO:0044242	192	4	18054	116
0.03539	-3.34	GO_POSITIVE_REGULATION_OF_SECRETION	MSigDB lists	GO_POSITIVE_REGULATION_OF_SECRETION	359	6	17275	117
0.03543	-3.34	biological adhesion	biological process	GO:0022610	924	11	18054	116
0.03564	-3.33	Interleukin_8-like_sf	interpro domains	IPR036048	45	2	18616	123
0.03564	-3.33	Chemokine_IL8-like_dom	interpro domains	IPR001811	45	2	18616	123
0.03565	-3.33	regulation of plasma membrane bounded cell projection organization	biological process	GO:0120035	697	9	18054	116
0.03566	-3.33	ADAM_MEPRO	prosite domains	PS50215	40	2	12079	90
0.03576	-3.33	KEGG_ABC_TRANSPORTERS	MSigDB lists	KEGG_ABC_TRANSPORTERS	44	2	17275	117
0.03576	-3.33	MODULE_263	MSigDB lists	MODULE_263	44	2	17275	117
0.03576	-3.33	NAKAJIMA_MAST_CELL	MSigDB lists	NAKAJIMA_MAST_CELL	44	2	17275	117
0.03576	-3.33	LEE_LIVER_CANCER	MSigDB lists	LEE_LIVER_CANCER	44	2	17275	117
0.03576	-3.33	GO_REGULATION_OF_TYROSINE_PHOSPHORYLATION_OF_STAT3_PROTEIN	MSigDB lists	GO_REGULATION_OF_TYROSINE_PHOSPHORYLATION_OF_STAT3_PROTEIN	44	2	17275	117
0.03576	-3.33	KLEIN_TARGETS_OF_BCR_ABL1_FUSION	MSigDB lists	KLEIN_TARGETS_OF_BCR_ABL1_FUSION	44	2	17275	117
0.03576	-3.33	TSENG_ADIPOGENIC_POTENTIAL_DN	MSigDB lists	TSENG_ADIPOGENIC_POTENTIAL_DN	44	2	17275	117
0.0358	-3.33	GO_REGULATION_OF_CELL_CELL_ADHESION	MSigDB lists	GO_REGULATION_OF_CELL_CELL_ADHESION	360	6	17275	117
0.03588	-3.33	GSE15215_CD2_POS_VS_NEG_PDC_UP	MSigDB lists	GSE15215_CD2_POS_VS_NEG_PDC_UP	183	4	17275	117
0.03588	-3.33	GSE27786_LIN_NEG_VS_CD4_TCELL_UP	MSigDB lists	GSE27786_LIN_NEG_VS_CD4_TCELL_UP	183	4	17275	117
0.03588	-3.33	GSE5589_UNSTIM_VS_45MIN_LPS_AND_IL6_STIM_MACROPHAGE_DN	MSigDB lists	GSE5589_UNSTIM_VS_45MIN_LPS_AND_IL6_STIM_MACROPHAGE_DN	183	4	17275	117
0.03588	-3.33	GSE43863_NAIVE_VS_MEMORY_LY6C_INT_CXCR5POS_CD4_TCELL_D150_LCMV_UP	MSigDB lists	GSE43863_NAIVE_VS_MEMORY_LY6C_INT_CXCR5POS_CD4_TCELL_D150_LCMV_UP	183	4	17275	117
0.03588	-3.33	GSE22432_CDC_VS_COMMON_DC_PROGENITOR_UP	MSigDB lists	GSE22432_CDC_VS_COMMON_DC_PROGENITOR_UP	183	4	17275	117
0.03588	-3.33	GSE11961_FOLLICULAR_BCELL_VS_MARGINAL_ZONE_BCELL_DN	MSigDB lists	GSE11961_FOLLICULAR_BCELL_VS_MARGINAL_ZONE_BCELL_DN	183	4	17275	117
0.03588	-3.33	GSE13484_UNSTIM_VS_3H_YF17D_VACCINE_STIM_PBMC_DN	MSigDB lists	GSE13484_UNSTIM_VS_3H_YF17D_VACCINE_STIM_PBMC_DN	183	4	17275	117
0.03588	-3.33	GSE17721_CTRL_VS_CPG_12H_BMDC_DN	MSigDB lists	GSE17721_CTRL_VS_CPG_12H_BMDC_DN	183	4	17275	117
0.03588	-3.33	GSE24210_IL35_TREATED_VS_RESTING_TREG_DN	MSigDB lists	GSE24210_IL35_TREATED_VS_RESTING_TREG_DN	183	4	17275	117
0.03588	-3.33	GSE23505_UNTREATED_VS_4DAY_IL6_IL1_IL23_TREATED_CD4_TCELL_UP	MSigDB lists	GSE23505_UNTREATED_VS_4DAY_IL6_IL1_IL23_TREATED_CD4_TCELL_UP	183	4	17275	117
0.03588	-3.33	GSE10240_IL22_VS_IL17_STIM_PRIMARY_BRONCHIAL_EPITHELIAL_CELLS_DN	MSigDB lists	GSE10240_IL22_VS_IL17_STIM_PRIMARY_BRONCHIAL_EPITHELIAL_CELLS_DN	183	4	17275	117
0.03588	-3.33	GSE5589_WT_VS_IL10_KO_LPS_STIM_MACROPHAGE_45MIN_DN	MSigDB lists	GSE5589_WT_VS_IL10_KO_LPS_STIM_MACROPHAGE_45MIN_DN	183	4	17275	117
0.03588	-3.33	GSE17721_POLYIC_VS_PAM3CSK4_24H_BMDC_DN	MSigDB lists	GSE17721_POLYIC_VS_PAM3CSK4_24H_BMDC_DN	183	4	17275	117
0.03588	-3.33	GSE46606_DAY1_VS_DAY3_CD40L_IL2_IL5_STIMULATED_IRF4HIGH_BCELL_DN	MSigDB lists	GSE46606_DAY1_VS_DAY3_CD40L_IL2_IL5_STIMULATED_IRF4HIGH_BCELL_DN	183	4	17275	117
0.03588	-3.33	GSE2770_IL4_ACT_VS_ACT_CD4_TCELL_48H_UP	MSigDB lists	GSE2770_IL4_ACT_VS_ACT_CD4_TCELL_48H_UP	183	4	17275	117
0.03588	-3.33	GSE5679_RARA_AGONIST_AM580_VS_AM580_AND_ROSIGLITAZONE_TREATED_DC_UP	MSigDB lists	GSE5679_RARA_AGONIST_AM580_VS_AM580_AND_ROSIGLITAZONE_TREATED_DC_UP	183	4	17275	117
0.03588	-3.33	GSE17721_4H_VS_24H_POLYIC_BMDC_DN	MSigDB lists	GSE17721_4H_VS_24H_POLYIC_BMDC_DN	183	4	17275	117
0.03588	-3.33	GSE7460_TCONV_VS_TREG_LN_UP	MSigDB lists	GSE7460_TCONV_VS_TREG_LN_UP	183	4	17275	117
0.03588	-3.33	GSE17721_POLYIC_VS_GARDIQUIMOD_12H_BMDC_UP	MSigDB lists	GSE17721_POLYIC_VS_GARDIQUIMOD_12H_BMDC_UP	183	4	17275	117
0.03588	-3.33	GSE30083_SP1_VS_SP4_THYMOCYTE_DN	MSigDB lists	GSE30083_SP1_VS_SP4_THYMOCYTE_DN	183	4	17275	117
0.03588	-3.33	GSE41867_DAY8_VS_DAY15_LCMV_CLONE13_EFFECTOR_CD8_TCELL_UP	MSigDB lists	GSE41867_DAY8_VS_DAY15_LCMV_CLONE13_EFFECTOR_CD8_TCELL_UP	183	4	17275	117
0.03588	-3.33	GSE5142_HTERT_TRANSDUCED_VS_CTRL_CD8_TCELL_LATE_PASSAGE_CLONE_DN	MSigDB lists	GSE5142_HTERT_TRANSDUCED_VS_CTRL_CD8_TCELL_LATE_PASSAGE_CLONE_DN	183	4	17275	117
0.0359	-3.33	regulation of nervous system development	biological process	GO:0051960	926	11	18054	116
0.03596	-3.33	positive regulation of supramolecular fiber organization	biological process	GO:1902905	193	4	18054	116
0.03604	-3.32	REACTOME_IMMUNE_SYSTEM	MSigDB lists	REACTOME_IMMUNE_SYSTEM	879	11	17275	117
0.03616	-3.32	GO_REGULATION_OF_OSTEOBLAST_DIFFERENTIATION	MSigDB lists	GO_REGULATION_OF_OSTEOBLAST_DIFFERENTIATION	107	3	17275	117
0.03616	-3.32	GO_RESPONSE_TO_HYDROGEN_PEROXIDE	MSigDB lists	GO_RESPONSE_TO_HYDROGEN_PEROXIDE	107	3	17275	117
0.03616	-3.32	GO_PATTERN_RECOGNITION_RECEPTOR_SIGNALING_PATHWAY	MSigDB lists	GO_PATTERN_RECOGNITION_RECEPTOR_SIGNALING_PATHWAY	107	3	17275	117
0.03616	-3.32	GSE32901_TH17_EMRICHED_VS_TH17_NEG_CD4_TCELL_UP	MSigDB lists	GSE32901_TH17_EMRICHED_VS_TH17_NEG_CD4_TCELL_UP	107	3	17275	117
0.03616	-3.32	REACTOME_GLYCOSAMINOGLYCAN_METABOLISM	MSigDB lists	REACTOME_GLYCOSAMINOGLYCAN_METABOLISM	107	3	17275	117
0.03631	-3.32	PLK2 (polo like kinase 2)	protein interactions	10769	46	2	17456	114
0.03645	-3.31	lung-carcinoma-undifferentiated_carcinoma	COSMIC cancer mutations	lung-carcinoma-undifferentiated_carcinoma	1417	16	17255	120
0.0365	-3.31	GSE3039_ALPHAALPHA_VS_ALPHABETA_CD8_TCELL_DN	MSigDB lists	GSE3039_ALPHAALPHA_VS_ALPHABETA_CD8_TCELL_DN	184	4	17275	117
0.0365	-3.31	GSE3039_NKT_CELL_VS_B1_BCELL_DN	MSigDB lists	GSE3039_NKT_CELL_VS_B1_BCELL_DN	184	4	17275	117
0.0365	-3.31	GSE43863_TH1_VS_TFH_MEMORY_CD4_TCELL_DN	MSigDB lists	GSE43863_TH1_VS_TFH_MEMORY_CD4_TCELL_DN	184	4	17275	117
0.0365	-3.31	GSE37534_GW1929_VS_PIOGLITAZONE_TREATED_CD4_TCELL_PPARG1_FOXP3_TRANSDUCED_DN	MSigDB lists	GSE37534_GW1929_VS_PIOGLITAZONE_TREATED_CD4_TCELL_PPARG1_FOXP3_TRANSDUCED_DN	184	4	17275	117
0.0365	-3.31	GSE7852_TREG_VS_TCONV_LN_DN	MSigDB lists	GSE7852_TREG_VS_TCONV_LN_DN	184	4	17275	117
0.0365	-3.31	GSE23502_WT_VS_HDC_KO_MYELOID_DERIVED_SUPPRESSOR_CELL_COLON_TUMOR_UP	MSigDB lists	GSE23502_WT_VS_HDC_KO_MYELOID_DERIVED_SUPPRESSOR_CELL_COLON_TUMOR_UP	184	4	17275	117
0.0365	-3.31	GSE13484_12H_UNSTIM_VS_YF17D_VACCINE_STIM_PBMC_UP	MSigDB lists	GSE13484_12H_UNSTIM_VS_YF17D_VACCINE_STIM_PBMC_UP	184	4	17275	117
0.0365	-3.31	GSE26030_UNSTIM_VS_RESTIM_TH1_DAY5_POST_POLARIZATION_DN	MSigDB lists	GSE26030_UNSTIM_VS_RESTIM_TH1_DAY5_POST_POLARIZATION_DN	184	4	17275	117
0.0365	-3.31	GSE360_L_MAJOR_VS_T_GONDII_MAC_UP	MSigDB lists	GSE360_L_MAJOR_VS_T_GONDII_MAC_UP	184	4	17275	117
0.0365	-3.31	GSE1460_DP_THYMOCYTE_VS_NAIVE_CD4_TCELL_ADULT_BLOOD_DN	MSigDB lists	GSE1460_DP_THYMOCYTE_VS_NAIVE_CD4_TCELL_ADULT_BLOOD_DN	184	4	17275	117
0.0365	-3.31	GSE7219_WT_VS_NIK_NFKB2_KO_LPS_AND_ANTI_CD40_STIM_DC_DN	MSigDB lists	GSE7219_WT_VS_NIK_NFKB2_KO_LPS_AND_ANTI_CD40_STIM_DC_DN	184	4	17275	117
0.0365	-3.31	GSE43955_10H_VS_30H_ACT_CD4_TCELL_WITH_TGFB_IL6_DN	MSigDB lists	GSE43955_10H_VS_30H_ACT_CD4_TCELL_WITH_TGFB_IL6_DN	184	4	17275	117
0.0365	-3.31	ALONSO_METASTASIS_UP	MSigDB lists	ALONSO_METASTASIS_UP	184	4	17275	117
0.0365	-3.31	GSE17721_LPS_VS_POLYIC_16H_BMDC_DN	MSigDB lists	GSE17721_LPS_VS_POLYIC_16H_BMDC_DN	184	4	17275	117
0.0365	-3.31	GSE3039_ALPHABETA_CD8_TCELL_VS_B1_BCELL_DN	MSigDB lists	GSE3039_ALPHABETA_CD8_TCELL_VS_B1_BCELL_DN	184	4	17275	117
0.0365	-3.31	GSE2770_IL12_AND_TGFB_VS_IL4_TREATED_ACT_CD4_TCELL_2H_UP	MSigDB lists	GSE2770_IL12_AND_TGFB_VS_IL4_TREATED_ACT_CD4_TCELL_2H_UP	184	4	17275	117
0.0365	-3.31	GSE3982_EOSINOPHIL_VS_NKCELL_UP	MSigDB lists	GSE3982_EOSINOPHIL_VS_NKCELL_UP	184	4	17275	117
0.0365	-3.31	GSE5589_LPS_VS_LPS_AND_IL10_STIM_IL10_KO_MACROPHAGE_45MIN_DN	MSigDB lists	GSE5589_LPS_VS_LPS_AND_IL10_STIM_IL10_KO_MACROPHAGE_45MIN_DN	184	4	17275	117
0.0365	-3.31	GSE25123_CTRL_VS_IL4_STIM_MACROPHAGE_DN	MSigDB lists	GSE25123_CTRL_VS_IL4_STIM_MACROPHAGE_DN	184	4	17275	117
0.0365	-3.31	GSE23505_IL6_IL1_VS_IL6_IL1_IL23_TREATED_CD4_TCELL_UP	MSigDB lists	GSE23505_IL6_IL1_VS_IL6_IL1_IL23_TREATED_CD4_TCELL_UP	184	4	17275	117
0.0365	-3.31	GSE17721_POLYIC_VS_PAM3CSK4_24H_BMDC_UP	MSigDB lists	GSE17721_POLYIC_VS_PAM3CSK4_24H_BMDC_UP	184	4	17275	117
0.0365	-3.31	GSE7460_FOXP3_MUT_VS_WT_ACT_TCONV_DN	MSigDB lists	GSE7460_FOXP3_MUT_VS_WT_ACT_TCONV_DN	184	4	17275	117
0.0365	-3.31	GSE20715_WT_VS_TLR4_KO_LUNG_DN	MSigDB lists	GSE20715_WT_VS_TLR4_KO_LUNG_DN	184	4	17275	117
0.0365	-3.31	GSE19888_ADENOSINE_A3R_INH_VS_TCELL_MEMBRANES_ACT_MAST_CELL_UP	MSigDB lists	GSE19888_ADENOSINE_A3R_INH_VS_TCELL_MEMBRANES_ACT_MAST_CELL_UP	184	4	17275	117
0.0365	-3.31	GSE17721_12H_VS_24H_CPG_BMDC_UP	MSigDB lists	GSE17721_12H_VS_24H_CPG_BMDC_UP	184	4	17275	117
0.0365	-3.31	GSE9037_CTRL_VS_LPS_1H_STIM_IRAK4_KO_BMDM_UP	MSigDB lists	GSE9037_CTRL_VS_LPS_1H_STIM_IRAK4_KO_BMDM_UP	184	4	17275	117
0.0365	-3.31	GSE1432_CTRL_VS_IFNG_24H_MICROGLIA_DN	MSigDB lists	GSE1432_CTRL_VS_IFNG_24H_MICROGLIA_DN	184	4	17275	117
0.0365	-3.31	GSE23505_IL6_IL1_VS_IL6_IL1_IL23_TREATED_CD4_TCELL_DN	MSigDB lists	GSE23505_IL6_IL1_VS_IL6_IL1_IL23_TREATED_CD4_TCELL_DN	184	4	17275	117
0.0365	-3.31	RAF_UP.V1_UP	MSigDB lists	RAF_UP.V1_UP	184	4	17275	117
0.03659	-3.31	REACTOME_METABOLISM_OF_LIPIDS_AND_LIPOPROTEINS	MSigDB lists	REACTOME_METABOLISM_OF_LIPIDS_AND_LIPOPROTEINS	459	7	17275	117
0.0366	-3.31	TK1 (thymidine kinase 1)	protein interactions	7083	191	4	17456	114
0.03667	-3.31	coronary vasculature development	biological process	GO:0060976	47	2	18054	116
0.03667	-3.31	cortical cytoskeleton organization	biological process	GO:0030865	47	2	18054	116
0.03667	-3.31	regulation of CD4-positive, alpha-beta T cell differentiation	biological process	GO:0043370	47	2	18054	116
0.03667	-3.31	acidic amino acid transport	biological process	GO:0015800	47	2	18054	116
0.03667	-3.31	positive regulation of alpha-beta T cell differentiation	biological process	GO:0046638	47	2	18054	116
0.03667	-3.31	negative regulation of leukocyte apoptotic process	biological process	GO:2000107	47	2	18054	116
0.03671	-3.3	LBP_BPI_CETP	prosite domains	PS00400	5	1	12079	90
0.03671	-3.3	ANAPHYLATOXIN_2	prosite domains	PS01178	5	1	12079	90
0.03671	-3.3	TSP_CTER	prosite domains	PS51236	5	1	12079	90
0.03671	-3.3	ANAPHYLATOXIN_1	prosite domains	PS01177	5	1	12079	90
0.03671	-3.3	TSP3	prosite domains	PS51234	5	1	12079	90
0.03671	-3.3	PMP22_2	prosite domains	PS01222	5	1	12079	90
0.03684	-3.3	IL8	pfam domains	PF00048	45	2	17385	117
0.037	-3.3	regulation of molecular function	biological process	GO:0065009	2982	27	18054	116
0.03701	-3.3	COMP1_01	MSigDB lists	COMP1_01	108	3	17275	117
0.0371	-3.29	Znf_hrmn_rcpt	interpro domains	IPR001628	46	2	18616	123
0.03712	-3.29	GSE24142_EARLY_THYMIC_PROGENITOR_VS_DN2_THYMOCYTE_ADULT_UP	MSigDB lists	GSE24142_EARLY_THYMIC_PROGENITOR_VS_DN2_THYMOCYTE_ADULT_UP	185	4	17275	117
0.03712	-3.29	GSE24081_CONTROLLER_VS_PROGRESSOR_HIV_SPECIFIC_CD8_TCELL_UP	MSigDB lists	GSE24081_CONTROLLER_VS_PROGRESSOR_HIV_SPECIFIC_CD8_TCELL_UP	185	4	17275	117
0.03712	-3.29	GSE339_EX_VIVO_VS_IN_CULTURE_CD4POS_DC_DN	MSigDB lists	GSE339_EX_VIVO_VS_IN_CULTURE_CD4POS_DC_DN	185	4	17275	117
0.03712	-3.29	GSE2585_CTEC_VS_MTEC_THYMUS_DN	MSigDB lists	GSE2585_CTEC_VS_MTEC_THYMUS_DN	185	4	17275	117
0.03712	-3.29	GSE360_CTRL_VS_T_GONDII_DC_DN	MSigDB lists	GSE360_CTRL_VS_T_GONDII_DC_DN	185	4	17275	117
0.03712	-3.29	GSE9037_WT_VS_IRAK4_KO_BMDM_UP	MSigDB lists	GSE9037_WT_VS_IRAK4_KO_BMDM_UP	185	4	17275	117
0.03712	-3.29	GSE12003_MIR223_KO_VS_WT_BM_PROGENITOR_4D_CULTURE_UP	MSigDB lists	GSE12003_MIR223_KO_VS_WT_BM_PROGENITOR_4D_CULTURE_UP	185	4	17275	117
0.03712	-3.29	GSE34156_TLR1_TLR2_LIGAND_VS_NOD2_AND_TLR1_TLR2_LIGAND_6H_TREATED_MONOCYTE_UP	MSigDB lists	GSE34156_TLR1_TLR2_LIGAND_VS_NOD2_AND_TLR1_TLR2_LIGAND_6H_TREATED_MONOCYTE_UP	185	4	17275	117
0.03712	-3.29	GSE29164_DAY3_VS_DAY7_CD8_TCELL_TREATED_MELANOMA_UP	MSigDB lists	GSE29164_DAY3_VS_DAY7_CD8_TCELL_TREATED_MELANOMA_UP	185	4	17275	117
0.03712	-3.29	GSE19512_NAUTRAL_VS_INDUCED_TREG_UP	MSigDB lists	GSE19512_NAUTRAL_VS_INDUCED_TREG_UP	185	4	17275	117
0.03712	-3.29	GSE8921_UNSTIM_VS_TLR1_2_STIM_MONOCYTE_12H_DN	MSigDB lists	GSE8921_UNSTIM_VS_TLR1_2_STIM_MONOCYTE_12H_DN	185	4	17275	117
0.03712	-3.29	GSE3982_DC_VS_NEUTROPHIL_LPS_STIM_UP	MSigDB lists	GSE3982_DC_VS_NEUTROPHIL_LPS_STIM_UP	185	4	17275	117
0.03712	-3.29	GSE24634_IL4_VS_CTRL_TREATED_NAIVE_CD4_TCELL_DAY10_UP	MSigDB lists	GSE24634_IL4_VS_CTRL_TREATED_NAIVE_CD4_TCELL_DAY10_UP	185	4	17275	117
0.03712	-3.29	GSE17721_LPS_VS_GARDIQUIMOD_1H_BMDC_UP	MSigDB lists	GSE17721_LPS_VS_GARDIQUIMOD_1H_BMDC_UP	185	4	17275	117
0.03712	-3.29	GSE19941_UNSTIM_VS_LPS_STIM_IL10_KO_MACROPHAGE_UP	MSigDB lists	GSE19941_UNSTIM_VS_LPS_STIM_IL10_KO_MACROPHAGE_UP	185	4	17275	117
0.03712	-3.29	GSE46606_UNSTIM_VS_CD40L_IL2_IL5_1DAY_STIMULATED_IRF4MID_SORTED_BCELL_UP	MSigDB lists	GSE46606_UNSTIM_VS_CD40L_IL2_IL5_1DAY_STIMULATED_IRF4MID_SORTED_BCELL_UP	185	4	17275	117
0.03712	-3.29	GSE2405_0H_VS_1.5H_A_PHAGOCYTOPHILUM_STIM_NEUTROPHIL_UP	MSigDB lists	GSE2405_0H_VS_1.5H_A_PHAGOCYTOPHILUM_STIM_NEUTROPHIL_UP	185	4	17275	117
0.03712	-3.29	GSE17721_LPS_VS_GARDIQUIMOD_12H_BMDC_UP	MSigDB lists	GSE17721_LPS_VS_GARDIQUIMOD_12H_BMDC_UP	185	4	17275	117
0.03712	-3.29	GSE19888_NO_PRETREAT_VS_ADENOSINE_A3R_INHIBITOR_PRETREATED_MAST_CELL_TCELL_MEMBRANES_ACT_DN	MSigDB lists	GSE19888_NO_PRETREAT_VS_ADENOSINE_A3R_INHIBITOR_PRETREATED_MAST_CELL_TCELL_MEMBRANES_ACT_DN	185	4	17275	117
0.03712	-3.29	GSE13522_CTRL_VS_T_CRUZI_BRAZIL_STRAIN_INF_SKIN_DN	MSigDB lists	GSE13522_CTRL_VS_T_CRUZI_BRAZIL_STRAIN_INF_SKIN_DN	185	4	17275	117
0.03712	-3.29	GSE42724_NAIVE_VS_MEMORY_BCELL_DN	MSigDB lists	GSE42724_NAIVE_VS_MEMORY_BCELL_DN	185	4	17275	117
0.03712	-3.29	GSE15750_WT_VS_TRAF6KO_DAY6_EFF_CD8_TCELL_DN	MSigDB lists	GSE15750_WT_VS_TRAF6KO_DAY6_EFF_CD8_TCELL_DN	185	4	17275	117
0.03712	-3.29	GSE360_CTRL_VS_M_TUBERCULOSIS_MAC_UP	MSigDB lists	GSE360_CTRL_VS_M_TUBERCULOSIS_MAC_UP	185	4	17275	117
0.03712	-3.29	GSE23321_EFFECTOR_MEMORY_VS_NAIVE_CD8_TCELL_UP	MSigDB lists	GSE23321_EFFECTOR_MEMORY_VS_NAIVE_CD8_TCELL_UP	185	4	17275	117
0.03712	-3.29	GSE5589_LPS_AND_IL10_VS_LPS_AND_IL6_STIM_MACROPHAGE_45MIN_DN	MSigDB lists	GSE5589_LPS_AND_IL10_VS_LPS_AND_IL6_STIM_MACROPHAGE_45MIN_DN	185	4	17275	117
0.03712	-3.29	GSE3920_UNTREATED_VS_IFNB_TREATED_ENDOTHELIAL_CELL_UP	MSigDB lists	GSE3920_UNTREATED_VS_IFNB_TREATED_ENDOTHELIAL_CELL_UP	185	4	17275	117
0.03712	-3.29	GSE4142_NAIVE_VS_MEMORY_BCELL_UP	MSigDB lists	GSE4142_NAIVE_VS_MEMORY_BCELL_UP	185	4	17275	117
0.03712	-3.29	GSE5589_LPS_VS_LPS_AND_IL6_STIM_IL10_KO_MACROPHAGE_45MIN_DN	MSigDB lists	GSE5589_LPS_VS_LPS_AND_IL6_STIM_IL10_KO_MACROPHAGE_45MIN_DN	185	4	17275	117
0.03712	-3.29	GSE24726_WT_VS_E2_2_KO_PDC_UP	MSigDB lists	GSE24726_WT_VS_E2_2_KO_PDC_UP	185	4	17275	117
0.03727	-3.29	GO_NEGATIVE_REGULATION_OF_LEUKOCYTE_MEDIATED_IMMUNITY	MSigDB lists	GO_NEGATIVE_REGULATION_OF_LEUKOCYTE_MEDIATED_IMMUNITY	45	2	17275	117
0.03727	-3.29	LEE_METASTASIS_AND_ALTERNATIVE_SPLICING_DN	MSigDB lists	LEE_METASTASIS_AND_ALTERNATIVE_SPLICING_DN	45	2	17275	117
0.03727	-3.29	GO_CHEMOKINE_ACTIVITY	MSigDB lists	GO_CHEMOKINE_ACTIVITY	45	2	17275	117
0.03727	-3.29	GO_ALPHA_BETA_T_CELL_DIFFERENTIATION	MSigDB lists	GO_ALPHA_BETA_T_CELL_DIFFERENTIATION	45	2	17275	117
0.03727	-3.29	ENGELMANN_CANCER_PROGENITORS_UP	MSigDB lists	ENGELMANN_CANCER_PROGENITORS_UP	45	2	17275	117
0.03727	-3.29	YAO_TEMPORAL_RESPONSE_TO_PROGESTERONE_CLUSTER_8	MSigDB lists	YAO_TEMPORAL_RESPONSE_TO_PROGESTERONE_CLUSTER_8	45	2	17275	117
0.03727	-3.29	ACCAATC_MIR509	MSigDB lists	ACCAATC_MIR509	45	2	17275	117
0.03727	-3.29	GO_RESPONSE_TO_ANTIBIOTIC	MSigDB lists	GO_RESPONSE_TO_ANTIBIOTIC	45	2	17275	117
0.03735	-3.29	wound healing	biological process	GO:0042060	486	7	18054	116
0.03735	-3.29	Cytokine-cytokine receptor interaction	KEGG pathways	hsa04060	270	6	7161	66
0.03735	-3.29	Cytokine-cytokine receptor interaction	KEGG pathways	ko04060	270	6	7161	66
0.0376	-3.28	negative regulation of cellular component movement	biological process	GO:0051271	384	6	18054	116
0.0377	-3.28	actin cytoskeleton organization	biological process	GO:0030036	487	7	18054	116
0.03774	-3.28	GSE12392_WT_VS_IFNB_KO_CD8A_NEG_SPLEEN_DC_UP	MSigDB lists	GSE12392_WT_VS_IFNB_KO_CD8A_NEG_SPLEEN_DC_UP	186	4	17275	117
0.03774	-3.28	GSE23505_UNTREATED_VS_4DAY_IL6_IL1_TREATED_CD4_TCELL_DN	MSigDB lists	GSE23505_UNTREATED_VS_4DAY_IL6_IL1_TREATED_CD4_TCELL_DN	186	4	17275	117
0.03774	-3.28	GSE17721_LPS_VS_GARDIQUIMOD_16H_BMDC_DN	MSigDB lists	GSE17721_LPS_VS_GARDIQUIMOD_16H_BMDC_DN	186	4	17275	117
0.03774	-3.28	GSE43955_TH0_VS_TGFB_IL6_TH17_ACT_CD4_TCELL_52H_UP	MSigDB lists	GSE43955_TH0_VS_TGFB_IL6_TH17_ACT_CD4_TCELL_52H_UP	186	4	17275	117
0.03774	-3.28	GSE12392_CD8A_POS_VS_NEG_SPLEEN_IFNB_KO_DC_UP	MSigDB lists	GSE12392_CD8A_POS_VS_NEG_SPLEEN_IFNB_KO_DC_UP	186	4	17275	117
0.03774	-3.28	GSE7852_TREG_VS_TCONV_THYMUS_UP	MSigDB lists	GSE7852_TREG_VS_TCONV_THYMUS_UP	186	4	17275	117
0.03774	-3.28	GSE17721_CTRL_VS_CPG_4H_BMDC_UP	MSigDB lists	GSE17721_CTRL_VS_CPG_4H_BMDC_UP	186	4	17275	117
0.03774	-3.28	GSE37301_MULTIPOTENT_PROGENITOR_VS_RAG2_KO_NK_CELL_UP	MSigDB lists	GSE37301_MULTIPOTENT_PROGENITOR_VS_RAG2_KO_NK_CELL_UP	186	4	17275	117
0.03774	-3.28	GSE21063_WT_VS_NFATC1_KO_3H_ANTI_IGM_STIM_BCELL_DN	MSigDB lists	GSE21063_WT_VS_NFATC1_KO_3H_ANTI_IGM_STIM_BCELL_DN	186	4	17275	117
0.03774	-3.28	GSE45365_NK_CELL_VS_BCELL_UP	MSigDB lists	GSE45365_NK_CELL_VS_BCELL_UP	186	4	17275	117
0.03774	-3.28	GSE7852_LN_VS_THYMUS_TREG_UP	MSigDB lists	GSE7852_LN_VS_THYMUS_TREG_UP	186	4	17275	117
0.03774	-3.28	GSE24142_EARLY_THYMIC_PROGENITOR_VS_DN3_THYMOCYTE_ADULT_UP	MSigDB lists	GSE24142_EARLY_THYMIC_PROGENITOR_VS_DN3_THYMOCYTE_ADULT_UP	186	4	17275	117
0.03774	-3.28	GSE11961_FOLLICULAR_BCELL_VS_MEMORY_BCELL_DAY40_DN	MSigDB lists	GSE11961_FOLLICULAR_BCELL_VS_MEMORY_BCELL_DAY40_DN	186	4	17275	117
0.03774	-3.28	GSE20500_RETINOIC_ACID_VS_RARA_ANTAGONIST_TREATED_CD4_TCELL_UP	MSigDB lists	GSE20500_RETINOIC_ACID_VS_RARA_ANTAGONIST_TREATED_CD4_TCELL_UP	186	4	17275	117
0.03774	-3.28	GSE46606_IRF4MID_VS_WT_CD40L_IL2_IL5_DAY3_STIMULATED_BCELL_UP	MSigDB lists	GSE46606_IRF4MID_VS_WT_CD40L_IL2_IL5_DAY3_STIMULATED_BCELL_UP	186	4	17275	117
0.03774	-3.28	GSE36078_WT_VS_IL1R_KO_LUNG_DC_AFTER_AD5_INF_DN	MSigDB lists	GSE36078_WT_VS_IL1R_KO_LUNG_DC_AFTER_AD5_INF_DN	186	4	17275	117
0.03774	-3.28	GSE25085_FETAL_LIVER_VS_FETAL_BM_SP4_THYMIC_IMPLANT_DN	MSigDB lists	GSE25085_FETAL_LIVER_VS_FETAL_BM_SP4_THYMIC_IMPLANT_DN	186	4	17275	117
0.03774	-3.28	GSE11961_MEMORY_BCELL_DAY7_VS_GERMINAL_CENTER_BCELL_DAY40_UP	MSigDB lists	GSE11961_MEMORY_BCELL_DAY7_VS_GERMINAL_CENTER_BCELL_DAY40_UP	186	4	17275	117
0.03774	-3.28	GSE29949_CD8_NEG_DC_SPLEEN_VS_CD8_POS_DC_SPLEEN_DN	MSigDB lists	GSE29949_CD8_NEG_DC_SPLEEN_VS_CD8_POS_DC_SPLEEN_DN	186	4	17275	117
0.03774	-3.28	GSE9650_EXHAUSTED_VS_MEMORY_CD8_TCELL_UP	MSigDB lists	GSE9650_EXHAUSTED_VS_MEMORY_CD8_TCELL_UP	186	4	17275	117
0.03774	-3.28	GSE17186_MEMORY_VS_NAIVE_BCELL_DN	MSigDB lists	GSE17186_MEMORY_VS_NAIVE_BCELL_DN	186	4	17275	117
0.03774	-3.28	GSE14350_IL2RB_KO_VS_WT_TEFF_DN	MSigDB lists	GSE14350_IL2RB_KO_VS_WT_TEFF_DN	186	4	17275	117
0.03774	-3.28	GSE13485_PRE_VS_POST_YF17D_VACCINATION_PBMC_DN	MSigDB lists	GSE13485_PRE_VS_POST_YF17D_VACCINATION_PBMC_DN	186	4	17275	117
0.03774	-3.28	GSE14350_IL2RB_KO_VS_WT_TREG_UP	MSigDB lists	GSE14350_IL2RB_KO_VS_WT_TREG_UP	186	4	17275	117
0.03774	-3.28	GSE1460_INTRATHYMIC_T_PROGENITOR_VS_CD4_THYMOCYTE_DN	MSigDB lists	GSE1460_INTRATHYMIC_T_PROGENITOR_VS_CD4_THYMOCYTE_DN	186	4	17275	117
0.03774	-3.28	GSE17301_CTRL_VS_48H_ACD3_ACD28_IFNA5_STIM_CD8_TCELL_UP	MSigDB lists	GSE17301_CTRL_VS_48H_ACD3_ACD28_IFNA5_STIM_CD8_TCELL_UP	186	4	17275	117
0.03774	-3.28	GSE43863_TH1_VS_LY6C_INT_CXCR5POS_MEMORY_CD4_TCELL_UP	MSigDB lists	GSE43863_TH1_VS_LY6C_INT_CXCR5POS_MEMORY_CD4_TCELL_UP	186	4	17275	117
0.03774	-3.28	GSE22313_HEALTHY_VS_SLE_MOUSE_CD4_TCELL_DN	MSigDB lists	GSE22313_HEALTHY_VS_SLE_MOUSE_CD4_TCELL_DN	186	4	17275	117
0.03774	-3.28	GSE10273_HIGH_VS_LOW_IL7_TREATED_IRF4_8_NULL_PRE_BCELL_UP	MSigDB lists	GSE10273_HIGH_VS_LOW_IL7_TREATED_IRF4_8_NULL_PRE_BCELL_UP	186	4	17275	117
0.03774	-3.28	GSE17721_POLYIC_VS_GARDIQUIMOD_1H_BMDC_DN	MSigDB lists	GSE17721_POLYIC_VS_GARDIQUIMOD_1H_BMDC_DN	186	4	17275	117
0.03774	-3.28	GSE30083_SP1_VS_SP4_THYMOCYTE_UP	MSigDB lists	GSE30083_SP1_VS_SP4_THYMOCYTE_UP	186	4	17275	117
0.03774	-3.28	GSE45365_WT_VS_IFNAR_KO_CD8A_DC_DN	MSigDB lists	GSE45365_WT_VS_IFNAR_KO_CD8A_DC_DN	186	4	17275	117
0.03774	-3.28	GSE17301_ACD3_ACD28_VS_ACD3_ACD28_AND_IFNA2_STIM_CD8_TCELL_DN	MSigDB lists	GSE17301_ACD3_ACD28_VS_ACD3_ACD28_AND_IFNA2_STIM_CD8_TCELL_DN	186	4	17275	117
0.03774	-3.28	GSE22611_MUTANT_NOD2_TRANSDUCED_VS_CTRL_HEK293T_STIMULATED_WITH_MDP_6H_DN	MSigDB lists	GSE22611_MUTANT_NOD2_TRANSDUCED_VS_CTRL_HEK293T_STIMULATED_WITH_MDP_6H_DN	186	4	17275	117
0.03774	-3.28	KAECH_DAY8_EFF_VS_DAY15_EFF_CD8_TCELL_DN	MSigDB lists	KAECH_DAY8_EFF_VS_DAY15_EFF_CD8_TCELL_DN	186	4	17275	117
0.03774	-3.28	GSE13522_WT_VS_IFNAR_KO_SKING_T_CRUZI_Y_STRAIN_INF_UP	MSigDB lists	GSE13522_WT_VS_IFNAR_KO_SKING_T_CRUZI_Y_STRAIN_INF_UP	186	4	17275	117
0.03774	-3.28	GSE26030_TH1_VS_TH17_DAY5_POST_POLARIZATION_DN	MSigDB lists	GSE26030_TH1_VS_TH17_DAY5_POST_POLARIZATION_DN	186	4	17275	117
0.03774	-3.28	BERTUCCI_MEDULLARY_VS_DUCTAL_BREAST_CANCER_UP	MSigDB lists	BERTUCCI_MEDULLARY_VS_DUCTAL_BREAST_CANCER_UP	186	4	17275	117
0.03776	-3.28	KNG1 (kininogen 1)	protein interactions	3827	47	2	17456	114
0.03777	-3.28	lyase activity	molecular function	GO:0016829	188	4	17306	116
0.03794	-3.27	motor neuron migration	biological process	GO:0097475	6	1	18054	116
0.03794	-3.27	positive regulation of DNA catabolic process	biological process	GO:1903626	6	1	18054	116
0.03794	-3.27	cellular response to erythropoietin	biological process	GO:0036018	6	1	18054	116
0.03794	-3.27	branched-chain amino acid transport	biological process	GO:0015803	6	1	18054	116
0.03794	-3.27	apolipoprotein A-I-mediated signaling pathway	biological process	GO:0038027	6	1	18054	116
0.03794	-3.27	T-helper 17 cell lineage commitment	biological process	GO:0072540	6	1	18054	116
0.03794	-3.27	positive regulation of inositol trisphosphate biosynthetic process	biological process	GO:0032962	6	1	18054	116
0.03794	-3.27	branchiomotor neuron axon guidance	biological process	GO:0021785	6	1	18054	116
0.03794	-3.27	axonogenesis involved in innervation	biological process	GO:0060385	6	1	18054	116
0.03794	-3.27	optic nerve morphogenesis	biological process	GO:0021631	6	1	18054	116
0.03794	-3.27	positive regulation of NMDA glutamate receptor activity	biological process	GO:1904783	6	1	18054	116
0.03794	-3.27	renal vesicle formation	biological process	GO:0072033	6	1	18054	116
0.03794	-3.27	regulation of pancreatic juice secretion	biological process	GO:0090186	6	1	18054	116
0.03794	-3.27	regulation of long-chain fatty acid import into cell	biological process	GO:0140212	6	1	18054	116
0.03794	-3.27	extracellular exosome biogenesis	biological process	GO:0097734	6	1	18054	116
0.03794	-3.27	positive regulation of complement activation	biological process	GO:0045917	6	1	18054	116
0.03794	-3.27	wound healing involved in inflammatory response	biological process	GO:0002246	6	1	18054	116
0.03794	-3.27	platelet activating factor metabolic process	biological process	GO:0046469	6	1	18054	116
0.03794	-3.27	vasculogenesis involved in coronary vascular morphogenesis	biological process	GO:0060979	6	1	18054	116
0.03794	-3.27	regulation of myeloid dendritic cell activation	biological process	GO:0030885	6	1	18054	116
0.03794	-3.27	glutamate biosynthetic process	biological process	GO:0006537	6	1	18054	116
0.03794	-3.27	regulation of interferon-alpha biosynthetic process	biological process	GO:0045354	6	1	18054	116
0.03794	-3.27	self proteolysis	biological process	GO:0097264	6	1	18054	116
0.03794	-3.27	negative regulation of cGMP-mediated signaling	biological process	GO:0010754	6	1	18054	116
0.03794	-3.27	ureteric bud elongation	biological process	GO:0060677	6	1	18054	116
0.03794	-3.27	folate transmembrane transport	biological process	GO:0098838	6	1	18054	116
0.03794	-3.27	positive regulation of T-helper 1 cell differentiation	biological process	GO:0045627	6	1	18054	116
0.03794	-3.27	negative regulation of cytokine secretion involved in immune response	biological process	GO:0002740	6	1	18054	116
0.03794	-3.27	negative regulation of interferon-alpha production	biological process	GO:0032687	6	1	18054	116
0.03794	-3.27	pyruvate biosynthetic process	biological process	GO:0042866	6	1	18054	116
0.03794	-3.27	positive regulation of megakaryocyte differentiation	biological process	GO:0045654	6	1	18054	116
0.03794	-3.27	positive regulation of hypersensitivity	biological process	GO:0002885	6	1	18054	116
0.03794	-3.27	purine ribonucleoside bisphosphate biosynthetic process	biological process	GO:0034036	6	1	18054	116
0.03794	-3.27	positive regulation of adipose tissue development	biological process	GO:1904179	6	1	18054	116
0.03794	-3.27	3'-phosphoadenosine 5'-phosphosulfate biosynthetic process	biological process	GO:0050428	6	1	18054	116
0.03795	-3.27	intrinsic component of vacuolar membrane	cellular component	GO:0031310	6	1	18985	122
0.03795	-3.27	sorting endosome	cellular component	GO:0097443	6	1	18985	122
0.03795	-3.27	integral component of vacuolar membrane	cellular component	GO:0031166	6	1	18985	122
0.03795	-3.27	Collagen formation	REACTOME pathways	R-HSA-1474290	93	3	10287	82
0.03799	-3.27	developmental growth involved in morphogenesis	biological process	GO:0060560	115	3	18054	116
0.03806	-3.27	GO_DEFENSE_RESPONSE_TO_OTHER_ORGANISM	MSigDB lists	GO_DEFENSE_RESPONSE_TO_OTHER_ORGANISM	463	7	17275	117
0.03807	-3.27	Matrix Metalloproteinases	WikiPathways	WP129	30	2	5311	55
0.03811	-3.27	negative regulation of myeloid leukocyte differentiation	biological process	GO:0002762	48	2	18054	116
0.03811	-3.27	neuron recognition	biological process	GO:0008038	48	2	18054	116
0.03819	-3.27	ACEVEDO_FGFR1_TARGETS_IN_PROSTATE_CANCER_MODEL_UP	MSigDB lists	ACEVEDO_FGFR1_TARGETS_IN_PROSTATE_CANCER_MODEL_UP	273	5	17275	117
0.03832	-3.26	BERENJENO_TRANSFORMED_BY_RHOA_DN	MSigDB lists	BERENJENO_TRANSFORMED_BY_RHOA_DN	366	6	17275	117
0.03835	-3.26	zf-C4	pfam domains	PF00105	46	2	17385	117
0.03837	-3.26	SANSOM_APC_TARGETS	MSigDB lists	SANSOM_APC_TARGETS	187	4	17275	117
0.03837	-3.26	GSE1432_CTRL_VS_IFNG_6H_MICROGLIA_UP	MSigDB lists	GSE1432_CTRL_VS_IFNG_6H_MICROGLIA_UP	187	4	17275	117
0.03837	-3.26	GSE17721_LPS_VS_POLYIC_1H_BMDC_UP	MSigDB lists	GSE17721_LPS_VS_POLYIC_1H_BMDC_UP	187	4	17275	117
0.03837	-3.26	GSE1460_DP_VS_CD4_THYMOCYTE_DN	MSigDB lists	GSE1460_DP_VS_CD4_THYMOCYTE_DN	187	4	17275	117
0.03837	-3.26	GSE15324_NAIVE_VS_ACTIVATED_CD8_TCELL_DN	MSigDB lists	GSE15324_NAIVE_VS_ACTIVATED_CD8_TCELL_DN	187	4	17275	117
0.03837	-3.26	GSE3982_DC_VS_NEUTROPHIL_UP	MSigDB lists	GSE3982_DC_VS_NEUTROPHIL_UP	187	4	17275	117
0.03837	-3.26	GO_PHOSPHATIDYLINOSITOL_METABOLIC_PROCESS	MSigDB lists	GO_PHOSPHATIDYLINOSITOL_METABOLIC_PROCESS	187	4	17275	117
0.03837	-3.26	GO_REGULATION_OF_NEURON_APOPTOTIC_PROCESS	MSigDB lists	GO_REGULATION_OF_NEURON_APOPTOTIC_PROCESS	187	4	17275	117
0.03837	-3.26	GSE17721_POLYIC_VS_GARDIQUIMOD_16H_BMDC_UP	MSigDB lists	GSE17721_POLYIC_VS_GARDIQUIMOD_16H_BMDC_UP	187	4	17275	117
0.03837	-3.26	GSE43955_1H_VS_20H_ACT_CD4_TCELL_DN	MSigDB lists	GSE43955_1H_VS_20H_ACT_CD4_TCELL_DN	187	4	17275	117
0.03837	-3.26	GSE22103_LPS_VS_GMCSF_AND_IFNG_STIM_NEUTROPHIL_UP	MSigDB lists	GSE22103_LPS_VS_GMCSF_AND_IFNG_STIM_NEUTROPHIL_UP	187	4	17275	117
0.03837	-3.26	GSE43955_TH0_VS_TGFB_IL6_TH17_ACT_CD4_TCELL_10H_UP	MSigDB lists	GSE43955_TH0_VS_TGFB_IL6_TH17_ACT_CD4_TCELL_10H_UP	187	4	17275	117
0.03837	-3.26	GSE20366_TREG_VS_NAIVE_CD4_TCELL_HOMEOSTATIC_CONVERSION_DN	MSigDB lists	GSE20366_TREG_VS_NAIVE_CD4_TCELL_HOMEOSTATIC_CONVERSION_DN	187	4	17275	117
0.03837	-3.26	GSE15330_LYMPHOID_MULTIPOTENT_VS_GRANULOCYTE_MONOCYTE_PROGENITOR_IKAROS_KO_DN	MSigDB lists	GSE15330_LYMPHOID_MULTIPOTENT_VS_GRANULOCYTE_MONOCYTE_PROGENITOR_IKAROS_KO_DN	187	4	17275	117
0.03837	-3.26	GSE16522_MEMORY_VS_NAIVE_CD8_TCELL_DN	MSigDB lists	GSE16522_MEMORY_VS_NAIVE_CD8_TCELL_DN	187	4	17275	117
0.03837	-3.26	GSE17186_CD21LOW_VS_CD21HIGH_TRANSITIONAL_BCELL_CORD_BLOOD_UP	MSigDB lists	GSE17186_CD21LOW_VS_CD21HIGH_TRANSITIONAL_BCELL_CORD_BLOOD_UP	187	4	17275	117
0.03837	-3.26	GSE45881_CXCR6HI_VS_CXCR1LO_COLONIC_LAMINA_PROPRIA_DN	MSigDB lists	GSE45881_CXCR6HI_VS_CXCR1LO_COLONIC_LAMINA_PROPRIA_DN	187	4	17275	117
0.03837	-3.26	GSE10325_MYELOID_VS_LUPUS_MYELOID_DN	MSigDB lists	GSE10325_MYELOID_VS_LUPUS_MYELOID_DN	187	4	17275	117
0.03837	-3.26	GSE3982_MAST_CELL_VS_TH1_UP	MSigDB lists	GSE3982_MAST_CELL_VS_TH1_UP	187	4	17275	117
0.03837	-3.26	GSE20727_DNFB_ALLERGEN_VS_ROS_INH_AND_DNFB_ALLERGEN_TREATED_DC_DN	MSigDB lists	GSE20727_DNFB_ALLERGEN_VS_ROS_INH_AND_DNFB_ALLERGEN_TREATED_DC_DN	187	4	17275	117
0.03837	-3.26	GSE40273_XBP1_KO_VS_WT_TREG_DN	MSigDB lists	GSE40273_XBP1_KO_VS_WT_TREG_DN	187	4	17275	117
0.03837	-3.26	GSE3982_CTRL_VS_LPS_48H_DC_DN	MSigDB lists	GSE3982_CTRL_VS_LPS_48H_DC_DN	187	4	17275	117
0.03837	-3.26	GSE22886_DAY1_VS_DAY7_MONOCYTE_IN_CULTURE_UP	MSigDB lists	GSE22886_DAY1_VS_DAY7_MONOCYTE_IN_CULTURE_UP	187	4	17275	117
0.03845	-3.26	O-glycosylation of TSR domain-containing proteins	REACTOME pathways	R-HSA-5173214	39	2	10287	82
0.03848	-3.26	regulation of cell projection organization	biological process	GO:0031344	707	9	18054	116
0.0385	-3.26	undifferentiated_carcinoma	COSMIC cancer mutations	undifferentiated_carcinoma	1427	16	17255	120
0.03856	-3.26	KLRC1 (killer cell lectin like receptor C1)	protein interactions	3821	6	1	17456	114
0.03856	-3.26	LCAT (lecithin-cholesterol acyltransferase)	protein interactions	3931	6	1	17456	114
0.03856	-3.26	UNC13A (unc-13 homolog A)	protein interactions	23025	6	1	17456	114
0.03856	-3.26	CR1 (complement C3b/C4b receptor 1 (Knops blood group))	protein interactions	1378	6	1	17456	114
0.03856	-3.26	GYPC (glycophorin C (Gerbich blood group))	protein interactions	2995	6	1	17456	114
0.03856	-3.26	AOX1 (aldehyde oxidase 1)	protein interactions	316	6	1	17456	114
0.03856	-3.26	LOXL1 (lysyl oxidase like 1)	protein interactions	4016	6	1	17456	114
0.03856	-3.26	GGNBP2 (gametogenetin binding protein 2)	protein interactions	79893	6	1	17456	114
0.03856	-3.26	DOP1B (DOP1 leucine zipper like protein B)	protein interactions	9980	6	1	17456	114
0.03856	-3.26	KCNIP1 (potassium voltage-gated channel interacting protein 1)	protein interactions	30820	6	1	17456	114
0.03856	-3.26	RNASE1 (ribonuclease A family member 1, pancreatic)	protein interactions	6035	6	1	17456	114
0.03859	-3.25	Nuclear_hrmn_rcpt	interpro domains	IPR001723	47	2	18616	123
0.0387	-3.25	WANG_MLL_TARGETS	MSigDB lists	WANG_MLL_TARGETS	274	5	17275	117
0.0387	-3.25	BROWNE_HCMV_INFECTION_14HR_DN	MSigDB lists	BROWNE_HCMV_INFECTION_14HR_DN	274	5	17275	117
0.03876	-3.25	LEE_NEURAL_CREST_STEM_CELL_DN	MSigDB lists	LEE_NEURAL_CREST_STEM_CELL_DN	110	3	17275	117
0.03876	-3.25	GO_REGULATION_OF_LYMPHOCYTE_MEDIATED_IMMUNITY	MSigDB lists	GO_REGULATION_OF_LYMPHOCYTE_MEDIATED_IMMUNITY	110	3	17275	117
0.03876	-3.25	GO_VITAMIN_METABOLIC_PROCESS	MSigDB lists	GO_VITAMIN_METABOLIC_PROCESS	110	3	17275	117
0.03879	-3.25	GO_TRANSCRIPTION_FACTOR_ACTIVITY_DIRECT_LIGAND_REGULATED_SEQUENCE_SPECIFIC_DNA_BINDING	MSigDB lists	GO_TRANSCRIPTION_FACTOR_ACTIVITY_DIRECT_LIGAND_REGULATED_SEQUENCE_SPECIFIC_DNA_BINDING	46	2	17275	117
0.03879	-3.25	STARK_HYPPOCAMPUS_22Q11_DELETION_UP	MSigDB lists	STARK_HYPPOCAMPUS_22Q11_DELETION_UP	46	2	17275	117
0.03884	-3.25	negative regulation of cellular process	biological process	GO:0048523	4821	40	18054	116
0.03884	-3.25	African trypanosomiasis	KEGG pathways	ko05143	34	2	7161	66
0.03884	-3.25	African trypanosomiasis	KEGG pathways	hsa05143	34	2	7161	66
0.03892	-3.25	bone development	biological process	GO:0060348	198	4	18054	116
0.039	-3.24	regulation of catalytic activity	biological process	GO:0050790	2324	22	18054	116
0.039	-3.24	Extracellular_endonuc_su_A	interpro domains	IPR020821	6	1	18616	123
0.039	-3.24	IGFBP_1-6_chordata	interpro domains	IPR022321	6	1	18616	123
0.039	-3.24	Acid_Pase_AS	interpro domains	IPR033379	6	1	18616	123
0.039	-3.24	LysoPLipase_cat_dom	interpro domains	IPR002642	6	1	18616	123
0.039	-3.24	DNA/RNA_non-sp_Endonuclease	interpro domains	IPR001604	6	1	18616	123
0.039	-3.24	Gasdermin_pore	interpro domains	IPR040460	6	1	18616	123
0.039	-3.24	L6_membrane	interpro domains	IPR008661	6	1	18616	123
0.039	-3.24	IGFBP1-6	interpro domains	IPR009168	6	1	18616	123
0.039	-3.24	IL-10_CS	interpro domains	IPR020423	6	1	18616	123
0.03901	-3.24	GSE9316_CD4_TCELL_BALBC_VS_TH17_ENRI_CD4_TCELL_SKG_PMA_IONO_STIM_FR4NEG_DN	MSigDB lists	GSE9316_CD4_TCELL_BALBC_VS_TH17_ENRI_CD4_TCELL_SKG_PMA_IONO_STIM_FR4NEG_DN	188	4	17275	117
0.03901	-3.24	GSE360_CTRL_VS_L_MAJOR_MAC_UP	MSigDB lists	GSE360_CTRL_VS_L_MAJOR_MAC_UP	188	4	17275	117
0.03901	-3.24	GSE24726_WT_VS_E2_2_KO_PDC_DN	MSigDB lists	GSE24726_WT_VS_E2_2_KO_PDC_DN	188	4	17275	117
0.03901	-3.24	GSE14769_UNSTIM_VS_80MIN_LPS_BMDM_DN	MSigDB lists	GSE14769_UNSTIM_VS_80MIN_LPS_BMDM_DN	188	4	17275	117
0.03901	-3.24	GSE32423_MEMORY_VS_NAIVE_CD8_TCELL_UP	MSigDB lists	GSE32423_MEMORY_VS_NAIVE_CD8_TCELL_UP	188	4	17275	117
0.03901	-3.24	GSE15930_NAIVE_VS_48H_IN_VITRO_STIM_CD8_TCELL_UP	MSigDB lists	GSE15930_NAIVE_VS_48H_IN_VITRO_STIM_CD8_TCELL_UP	188	4	17275	117
0.03901	-3.24	GSE339_CD4POS_VS_CD8POS_DC_DN	MSigDB lists	GSE339_CD4POS_VS_CD8POS_DC_DN	188	4	17275	117
0.03901	-3.24	REACTOME_G_ALPHA_I_SIGNALLING_EVENTS	MSigDB lists	REACTOME_G_ALPHA_I_SIGNALLING_EVENTS	188	4	17275	117
0.03901	-3.24	GSE15930_NAIVE_VS_48H_IN_VITRO_STIM_IL12_CD8_TCELL_UP	MSigDB lists	GSE15930_NAIVE_VS_48H_IN_VITRO_STIM_IL12_CD8_TCELL_UP	188	4	17275	117
0.03901	-3.24	GSE3982_EOSINOPHIL_VS_BCELL_UP	MSigDB lists	GSE3982_EOSINOPHIL_VS_BCELL_UP	188	4	17275	117
0.03901	-3.24	GSE45739_UNSTIM_VS_ACD3_ACD28_STIM_WT_CD4_TCELL_DN	MSigDB lists	GSE45739_UNSTIM_VS_ACD3_ACD28_STIM_WT_CD4_TCELL_DN	188	4	17275	117
0.03901	-3.24	GSE5589_LPS_AND_IL10_VS_LPS_AND_IL6_STIM_IL6_KO_MACROPHAGE_45MIN_UP	MSigDB lists	GSE5589_LPS_AND_IL10_VS_LPS_AND_IL6_STIM_IL6_KO_MACROPHAGE_45MIN_UP	188	4	17275	117
0.03901	-3.24	GSE22140_HEALTHY_VS_ARTHRITIC_MOUSE_CD4_TCELL_UP	MSigDB lists	GSE22140_HEALTHY_VS_ARTHRITIC_MOUSE_CD4_TCELL_UP	188	4	17275	117
0.03901	-3.24	GSE43863_TFH_VS_LY6C_LOW_CXCR5NEG_EFFECTOR_CD4_TCELL_DN	MSigDB lists	GSE43863_TFH_VS_LY6C_LOW_CXCR5NEG_EFFECTOR_CD4_TCELL_DN	188	4	17275	117
0.03921	-3.24	GO_REGULATION_OF_EPITHELIAL_CELL_PROLIFERATION	MSigDB lists	GO_REGULATION_OF_EPITHELIAL_CELL_PROLIFERATION	275	5	17275	117
0.03923	-3.24	regulation of epithelial cell proliferation	biological process	GO:0050678	388	6	18054	116
0.03923	-3.24	MARTINEZ_TP53_TARGETS_UP	MSigDB lists	MARTINEZ_TP53_TARGETS_UP	568	8	17275	117
0.03923	-3.24	Hyaluronan biosynthesis and export	REACTOME pathways	R-HSA-2142850	5	1	10287	82
0.03924	-3.24	TF (transferrin)	protein interactions	7018	48	2	17456	114
0.03927	-3.24	-	gene3d domains	4.10.1080.10	5	1	8522	68
0.03938	-3.23	heme degradation	BIOCYC pathways	HUMAN_PWY-5874	4	1	902	9
0.03938	-3.23	fructose 2,6-bisphosphate biosynthesis	BIOCYC pathways	META_PWY66-423	4	1	902	9
0.03938	-3.23	fructose 2,6-bisphosphate synthesis	BIOCYC pathways	HUMAN_PWY66-423	4	1	902	9
0.03952	-3.23	GO_PROTEOLYSIS	MSigDB lists	GO_PROTEOLYSIS	1119	13	17275	117
0.03953	-3.23	viral life cycle	biological process	GO:0019058	199	4	18054	116
0.03953	-3.23	homeostasis of number of cells	biological process	GO:0048872	199	4	18054	116
0.03955	-3.23	LGALS8 (galectin 8)	protein interactions	3964	115	3	17456	114
0.03955	-3.23	serine transmembrane transporter activity	molecular function	GO:0022889	6	1	17306	116
0.03955	-3.23	toxin transmembrane transporter activity	molecular function	GO:0019534	6	1	17306	116
0.03955	-3.23	phosphodiesterase I activity	molecular function	GO:0004528	6	1	17306	116
0.03955	-3.23	L-aspartate transmembrane transporter activity	molecular function	GO:0015183	6	1	17306	116
0.03955	-3.23	C-X-C chemokine binding	molecular function	GO:0019958	6	1	17306	116
0.03955	-3.23	phosphatidic acid transfer activity	molecular function	GO:1990050	6	1	17306	116
0.03956	-3.23	negative regulation of leukocyte mediated immunity	biological process	GO:0002704	49	2	18054	116
0.03956	-3.23	regulation of leukocyte degranulation	biological process	GO:0043300	49	2	18054	116
0.03957	-3.23	GO_ORGANIC_HYDROXY_COMPOUND_METABOLIC_PROCESS	MSigDB lists	GO_ORGANIC_HYDROXY_COMPOUND_METABOLIC_PROCESS	467	7	17275	117
0.03959	-3.23	nuclear receptor activity	molecular function	GO:0004879	47	2	17306	116
0.03959	-3.23	ligand-activated transcription factor activity	molecular function	GO:0098531	47	2	17306	116
0.0396	-3.23	CSNK2A2 (casein kinase 2 alpha 2)	protein interactions	1459	286	5	17456	114
0.03961	-3.23	GO_REGULATION_OF_PEPTIDASE_ACTIVITY	MSigDB lists	GO_REGULATION_OF_PEPTIDASE_ACTIVITY	369	6	17275	117
0.03964	-3.23	GO_PHOSPHATIDYLINOSITOL_PHOSPHATE_BINDING	MSigDB lists	GO_PHOSPHATIDYLINOSITOL_PHOSPHATE_BINDING	111	3	17275	117
0.03964	-3.23	GO_ATPASE_ACTIVITY_COUPLED_TO_MOVEMENT_OF_SUBSTANCES	MSigDB lists	GO_ATPASE_ACTIVITY_COUPLED_TO_MOVEMENT_OF_SUBSTANCES	111	3	17275	117
0.03964	-3.23	MARZEC_IL2_SIGNALING_UP	MSigDB lists	MARZEC_IL2_SIGNALING_UP	111	3	17275	117
0.03964	-3.23	GO_RESPONSE_TO_CALCIUM_ION	MSigDB lists	GO_RESPONSE_TO_CALCIUM_ION	111	3	17275	117
0.03965	-3.23	GSE39916_B_CELL_SPLEEN_VS_PLASMA_CELL_BONE_MARROW_UP	MSigDB lists	GSE39916_B_CELL_SPLEEN_VS_PLASMA_CELL_BONE_MARROW_UP	189	4	17275	117
0.03965	-3.23	GSE39820_CTRL_VS_TGFBETA1_IL6_CD4_TCELL_DN	MSigDB lists	GSE39820_CTRL_VS_TGFBETA1_IL6_CD4_TCELL_DN	189	4	17275	117
0.03965	-3.23	GSE24142_ADULT_VS_FETAL_DN2_THYMOCYTE_UP	MSigDB lists	GSE24142_ADULT_VS_FETAL_DN2_THYMOCYTE_UP	189	4	17275	117
0.03965	-3.23	GSE17721_PAM3CSK4_VS_GADIQUIMOD_0.5H_BMDC_DN	MSigDB lists	GSE17721_PAM3CSK4_VS_GADIQUIMOD_0.5H_BMDC_DN	189	4	17275	117
0.03965	-3.23	GSE29164_UNTREATED_VS_CD8_TCELL_TREATED_MELANOMA_DAY3_DN	MSigDB lists	GSE29164_UNTREATED_VS_CD8_TCELL_TREATED_MELANOMA_DAY3_DN	189	4	17275	117
0.03965	-3.23	GSE21360_PRIMARY_VS_TERTIARY_MEMORY_CD8_TCELL_UP	MSigDB lists	GSE21360_PRIMARY_VS_TERTIARY_MEMORY_CD8_TCELL_UP	189	4	17275	117
0.03965	-3.23	GSE25123_WT_VS_PPARG_KO_MACROPHAGE_IL4_STIM_DN	MSigDB lists	GSE25123_WT_VS_PPARG_KO_MACROPHAGE_IL4_STIM_DN	189	4	17275	117
0.03965	-3.23	GO_GLYCOSAMINOGLYCAN_BINDING	MSigDB lists	GO_GLYCOSAMINOGLYCAN_BINDING	189	4	17275	117
0.03965	-3.23	GSE339_CD4POS_VS_CD4CD8DN_DC_IN_CULTURE_UP	MSigDB lists	GSE339_CD4POS_VS_CD4CD8DN_DC_IN_CULTURE_UP	189	4	17275	117
0.03965	-3.23	GSE339_CD4POS_VS_CD8POS_DC_IN_CULTURE_DN	MSigDB lists	GSE339_CD4POS_VS_CD8POS_DC_IN_CULTURE_DN	189	4	17275	117
0.03965	-3.23	GSE15330_HSC_VS_GRANULOCYTE_MONOCYTE_PROGENITOR_IKAROS_KO_UP	MSigDB lists	GSE15330_HSC_VS_GRANULOCYTE_MONOCYTE_PROGENITOR_IKAROS_KO_UP	189	4	17275	117
0.03965	-3.23	GSE360_L_MAJOR_VS_B_MALAYI_HIGH_DOSE_DC_UP	MSigDB lists	GSE360_L_MAJOR_VS_B_MALAYI_HIGH_DOSE_DC_UP	189	4	17275	117
0.03965	-3.23	GSE22501_PERIPHERAL_BLOOD_VS_CORD_BLOOD_TREG_DN	MSigDB lists	GSE22501_PERIPHERAL_BLOOD_VS_CORD_BLOOD_TREG_DN	189	4	17275	117
0.03965	-3.23	HALLMARK_ADIPOGENESIS	MSigDB lists	HALLMARK_ADIPOGENESIS	189	4	17275	117
0.03965	-3.23	GSE15930_NAIVE_VS_72H_IN_VITRO_STIM_IFNAB_CD8_TCELL_UP	MSigDB lists	GSE15930_NAIVE_VS_72H_IN_VITRO_STIM_IFNAB_CD8_TCELL_UP	189	4	17275	117
0.03965	-3.23	GSE40274_FOXP3_VS_FOXP3_AND_LEF1_TRANSDUCED_ACTIVATED_CD4_TCELL_DN	MSigDB lists	GSE40274_FOXP3_VS_FOXP3_AND_LEF1_TRANSDUCED_ACTIVATED_CD4_TCELL_DN	189	4	17275	117
0.03965	-3.23	GSE32423_IL7_VS_IL4_MEMORY_CD8_TCELL_UP	MSigDB lists	GSE32423_IL7_VS_IL4_MEMORY_CD8_TCELL_UP	189	4	17275	117
0.03965	-3.23	GSE3720_VD1_VS_VD2_GAMMADELTA_TCELL_DN	MSigDB lists	GSE3720_VD1_VS_VD2_GAMMADELTA_TCELL_DN	189	4	17275	117
0.03965	-3.23	GSE36078_WT_VS_IL1R_KO_LUNG_DC_UP	MSigDB lists	GSE36078_WT_VS_IL1R_KO_LUNG_DC_UP	189	4	17275	117
0.03965	-3.23	GSE43955_1H_VS_60H_ACT_CD4_TCELL_WITH_TGFB_IL6_UP	MSigDB lists	GSE43955_1H_VS_60H_ACT_CD4_TCELL_WITH_TGFB_IL6_UP	189	4	17275	117
0.03965	-3.23	GSE17721_LPS_VS_PAM3CSK4_6H_BMDC_DN	MSigDB lists	GSE17721_LPS_VS_PAM3CSK4_6H_BMDC_DN	189	4	17275	117
0.03965	-3.23	GSE9037_WT_VS_IRAK4_KO_LPS_4H_STIM_BMDM_DN	MSigDB lists	GSE9037_WT_VS_IRAK4_KO_LPS_4H_STIM_BMDM_DN	189	4	17275	117
0.03965	-3.23	GSE24142_EARLY_THYMIC_PROGENITOR_VS_DN3_THYMOCYTE_FETAL_DN	MSigDB lists	GSE24142_EARLY_THYMIC_PROGENITOR_VS_DN3_THYMOCYTE_FETAL_DN	189	4	17275	117
0.03965	-3.23	GSE45365_HEALTHY_VS_MCMV_INFECTION_CD8A_DC_DN	MSigDB lists	GSE45365_HEALTHY_VS_MCMV_INFECTION_CD8A_DC_DN	189	4	17275	117
0.03965	-3.23	GSE41176_WT_VS_TAK1_KO_ANTI_IGM_STIM_BCELL_24H_DN	MSigDB lists	GSE41176_WT_VS_TAK1_KO_ANTI_IGM_STIM_BCELL_24H_DN	189	4	17275	117
0.03965	-3.23	GSE16451_IMMATURE_VS_MATURE_NEURON_CELL_LINE_WEST_EQUINE_ENC_VIRUS_UP	MSigDB lists	GSE16451_IMMATURE_VS_MATURE_NEURON_CELL_LINE_WEST_EQUINE_ENC_VIRUS_UP	189	4	17275	117
0.03965	-3.23	GSE43955_1H_VS_42H_ACT_CD4_TCELL_UP	MSigDB lists	GSE43955_1H_VS_42H_ACT_CD4_TCELL_UP	189	4	17275	117
0.03965	-3.23	GSE18893_TCONV_VS_TREG_2H_CULTURE_DN	MSigDB lists	GSE18893_TCONV_VS_TREG_2H_CULTURE_DN	189	4	17275	117
0.03965	-3.23	GSE24574_BCL6_HIGH_VS_LOW_TFH_CD4_TCELL_UP	MSigDB lists	GSE24574_BCL6_HIGH_VS_LOW_TFH_CD4_TCELL_UP	189	4	17275	117
0.0397	-3.23	integral component of postsynaptic membrane	cellular component	GO:0099055	117	3	18985	122
0.0397	-3.23	blood microparticle	cellular component	GO:0072562	117	3	18985	122
0.03971	-3.23	Endonuclease_NS	pfam domains	PF01223	6	1	17385	117
0.03971	-3.23	PLA2_B	pfam domains	PF01735	6	1	17385	117
0.03971	-3.23	L6_membrane	pfam domains	PF05805	6	1	17385	117
0.03971	-3.23	Gasdermin	pfam domains	PF04598	6	1	17385	117
0.03981	-3.22	human chr1q23.3	chromosome location	human chr1q23.3	66	2	26169	125
0.03996	-3.22	TERAMOTO_OPN_TARGETS_CLUSTER_5	MSigDB lists	TERAMOTO_OPN_TARGETS_CLUSTER_5	6	1	17275	117
0.03996	-3.22	BERGER_MBD2_TARGETS	MSigDB lists	BERGER_MBD2_TARGETS	6	1	17275	117
0.03996	-3.22	FOURNIER_ACINAR_DEVELOPMENT_EARLY_DN	MSigDB lists	FOURNIER_ACINAR_DEVELOPMENT_EARLY_DN	6	1	17275	117
0.03996	-3.22	chr22q	MSigDB lists	chr22q	6	1	17275	117
0.03996	-3.22	BAFNA_MUC4_TARGETS_UP	MSigDB lists	BAFNA_MUC4_TARGETS_UP	6	1	17275	117
0.03996	-3.22	COLLER_MYC_TARGETS_DN	MSigDB lists	COLLER_MYC_TARGETS_DN	6	1	17275	117
0.04005	-3.22	TTGCACT_MIR130A_MIR301_MIR130B	MSigDB lists	TTGCACT_MIR130A_MIR301_MIR130B	370	6	17275	117
0.04009	-3.22	Phox	interpro domains	IPR001683	48	2	18616	123
0.04009	-3.22	NHR-like_dom_sf	interpro domains	IPR035500	48	2	18616	123
0.04009	-3.22	ABC_transporter-like	interpro domains	IPR003439	48	2	18616	123
0.04009	-3.22	Nucl_hrmn_rcpt_lig-bd	interpro domains	IPR000536	48	2	18616	123
0.04027	-3.21	carboxylic acid biosynthetic process	biological process	GO:0046394	292	5	18054	116
0.0403	-3.21	GSE360_HIGH_VS_LOW_DOSE_B_MALAYI_MAC_DN	MSigDB lists	GSE360_HIGH_VS_LOW_DOSE_B_MALAYI_MAC_DN	190	4	17275	117
0.0403	-3.21	GSE21546_SAP1A_KO_VS_SAP1A_KO_AND_ELK1_KO_ANTI_CD3_STIM_DP_THYMOCYTES_DN	MSigDB lists	GSE21546_SAP1A_KO_VS_SAP1A_KO_AND_ELK1_KO_ANTI_CD3_STIM_DP_THYMOCYTES_DN	190	4	17275	117
0.0403	-3.21	GSE16522_MEMORY_VS_NAIVE_ANTI_CD3CD28_STIM_CD8_TCELL_DN	MSigDB lists	GSE16522_MEMORY_VS_NAIVE_ANTI_CD3CD28_STIM_CD8_TCELL_DN	190	4	17275	117
0.0403	-3.21	GSE26727_WT_VS_KLF2_KO_LPS_STIM_MACROPHAGE_UP	MSigDB lists	GSE26727_WT_VS_KLF2_KO_LPS_STIM_MACROPHAGE_UP	190	4	17275	117
0.0403	-3.21	GSE40443_INDUCED_VS_TOTAL_TREG_UP	MSigDB lists	GSE40443_INDUCED_VS_TOTAL_TREG_UP	190	4	17275	117
0.0403	-3.21	GSE41867_LCMV_ARMSTRONG_VS_CLONE13_DAY15_EFFECTOR_CD8_TCELL_UP	MSigDB lists	GSE41867_LCMV_ARMSTRONG_VS_CLONE13_DAY15_EFFECTOR_CD8_TCELL_UP	190	4	17275	117
0.0403	-3.21	GSE26488_HDAC7_KO_VS_VP16_TRANSGENIC_HDAC7_KO_DOUBLE_POSITIVE_THYMOCYTE_DN	MSigDB lists	GSE26488_HDAC7_KO_VS_VP16_TRANSGENIC_HDAC7_KO_DOUBLE_POSITIVE_THYMOCYTE_DN	190	4	17275	117
0.0403	-3.21	GSE13306_TREG_VS_TCONV_LAMINA_PROPRIA_UP	MSigDB lists	GSE13306_TREG_VS_TCONV_LAMINA_PROPRIA_UP	190	4	17275	117
0.0403	-3.21	GSE12392_WT_VS_IFNB_KO_CD8A_NEG_SPLEEN_DC_DN	MSigDB lists	GSE12392_WT_VS_IFNB_KO_CD8A_NEG_SPLEEN_DC_DN	190	4	17275	117
0.0403	-3.21	GSE31622_WT_VS_KLF3_KO_BCELL_DN	MSigDB lists	GSE31622_WT_VS_KLF3_KO_BCELL_DN	190	4	17275	117
0.0403	-3.21	GSE29618_MONOCYTE_VS_MDC_DAY7_FLU_VACCINE_DN	MSigDB lists	GSE29618_MONOCYTE_VS_MDC_DAY7_FLU_VACCINE_DN	190	4	17275	117
0.0403	-3.21	GSE20366_EX_VIVO_VS_HOMEOSTATIC_CONVERSION_TREG_UP	MSigDB lists	GSE20366_EX_VIVO_VS_HOMEOSTATIC_CONVERSION_TREG_UP	190	4	17275	117
0.0403	-3.21	GSE17721_POLYIC_VS_PAM3CSK4_0.5H_BMDC_DN	MSigDB lists	GSE17721_POLYIC_VS_PAM3CSK4_0.5H_BMDC_DN	190	4	17275	117
0.0403	-3.21	GSE7460_TCONV_VS_TREG_LN_DN	MSigDB lists	GSE7460_TCONV_VS_TREG_LN_DN	190	4	17275	117
0.0403	-3.21	GSE37532_WT_VS_PPARG_KO_VISCERAL_ADIPOSE_TISSUE_TREG_DN	MSigDB lists	GSE37532_WT_VS_PPARG_KO_VISCERAL_ADIPOSE_TISSUE_TREG_DN	190	4	17275	117
0.0403	-3.21	GSE17721_LPS_VS_GARDIQUIMOD_2H_BMDC_UP	MSigDB lists	GSE17721_LPS_VS_GARDIQUIMOD_2H_BMDC_UP	190	4	17275	117
0.0403	-3.21	GSE17721_12H_VS_24H_GARDIQUIMOD_BMDC_UP	MSigDB lists	GSE17721_12H_VS_24H_GARDIQUIMOD_BMDC_UP	190	4	17275	117
0.0403	-3.21	GSE32034_UNTREATED_VS_ROSIGLIZATONE_TREATED_LY6C_HIGH_MONOCYTE_UP	MSigDB lists	GSE32034_UNTREATED_VS_ROSIGLIZATONE_TREATED_LY6C_HIGH_MONOCYTE_UP	190	4	17275	117
0.0403	-3.21	GSE42021_TCONV_PLN_VS_CD24HI_TCONV_THYMUS_UP	MSigDB lists	GSE42021_TCONV_PLN_VS_CD24HI_TCONV_THYMUS_UP	190	4	17275	117
0.0403	-3.21	GSE360_L_DONOVANI_VS_M_TUBERCULOSIS_MAC_UP	MSigDB lists	GSE360_L_DONOVANI_VS_M_TUBERCULOSIS_MAC_UP	190	4	17275	117
0.0403	-3.21	GSE20715_0H_VS_24H_OZONE_TLR4_KO_LUNG_DN	MSigDB lists	GSE20715_0H_VS_24H_OZONE_TLR4_KO_LUNG_DN	190	4	17275	117
0.0403	-3.21	GSE26030_UNSTIM_VS_RESTIM_TH1_DAY15_POST_POLARIZATION_UP	MSigDB lists	GSE26030_UNSTIM_VS_RESTIM_TH1_DAY15_POST_POLARIZATION_UP	190	4	17275	117
0.0403	-3.21	GSE43955_TH0_VS_TGFB_IL6_TH17_ACT_CD4_TCELL_10H_DN	MSigDB lists	GSE43955_TH0_VS_TGFB_IL6_TH17_ACT_CD4_TCELL_10H_DN	190	4	17275	117
0.04034	-3.21	LEE_AGING_MUSCLE_DN	MSigDB lists	LEE_AGING_MUSCLE_DN	47	2	17275	117
0.04034	-3.21	REACTOME_CHONDROITIN_SULFATE_DERMATAN_SULFATE_METABOLISM	MSigDB lists	REACTOME_CHONDROITIN_SULFATE_DERMATAN_SULFATE_METABOLISM	47	2	17275	117
0.04034	-3.21	GO_LYMPHOCYTE_MIGRATION	MSigDB lists	GO_LYMPHOCYTE_MIGRATION	47	2	17275	117
0.04034	-3.21	KOHOUTEK_CCNT1_TARGETS	MSigDB lists	KOHOUTEK_CCNT1_TARGETS	47	2	17275	117
0.04034	-3.21	YTTCCNNNGGAMR_UNKNOWN	MSigDB lists	YTTCCNNNGGAMR_UNKNOWN	47	2	17275	117
0.04034	-3.21	KRAS.50_UP.V1_UP	MSigDB lists	KRAS.50_UP.V1_UP	47	2	17275	117
0.04034	-3.21	REACTOME_NUCLEAR_RECEPTOR_TRANSCRIPTION_PATHWAY	MSigDB lists	REACTOME_NUCLEAR_RECEPTOR_TRANSCRIPTION_PATHWAY	47	2	17275	117
0.04034	-3.21	PID_IL6_7_PATHWAY	MSigDB lists	PID_IL6_7_PATHWAY	47	2	17275	117
0.04034	-3.21	GO_POSITIVE_REGULATION_OF_FAT_CELL_DIFFERENTIATION	MSigDB lists	GO_POSITIVE_REGULATION_OF_FAT_CELL_DIFFERENTIATION	47	2	17275	117
0.04039	-3.21	cellular component organization or biogenesis	biological process	GO:0071840	5708	46	18054	116
0.04043	-3.21	Oxidative Stress	WikiPathways	WP408	31	2	5311	55
0.04044	-3.21	GTGCCTT_MIR506	MSigDB lists	GTGCCTT_MIR506	677	9	17275	117
0.04048	-3.21	blood circulation	biological process	GO:0008015	391	6	18054	116
0.04054	-3.21	GO_ORGANOPHOSPHATE_CATABOLIC_PROCESS	MSigDB lists	GO_ORGANOPHOSPHATE_CATABOLIC_PROCESS	112	3	17275	117
0.04054	-3.21	GO_OVULATION_CYCLE	MSigDB lists	GO_OVULATION_CYCLE	112	3	17275	117
0.04054	-3.21	GO_BLOOD_MICROPARTICLE	MSigDB lists	GO_BLOOD_MICROPARTICLE	112	3	17275	117
0.04054	-3.21	GO_CELLULAR_RESPONSE_TO_ALCOHOL	MSigDB lists	GO_CELLULAR_RESPONSE_TO_ALCOHOL	112	3	17275	117
0.04054	-3.21	GSE36095_WT_VS_HDAC9_KO_TREG_DN	MSigDB lists	GSE36095_WT_VS_HDAC9_KO_TREG_DN	112	3	17275	117
0.04054	-3.21	GO_EAR_MORPHOGENESIS	MSigDB lists	GO_EAR_MORPHOGENESIS	112	3	17275	117
0.04054	-3.21	NING_CHRONIC_OBSTRUCTIVE_PULMONARY_DISEASE_DN	MSigDB lists	NING_CHRONIC_OBSTRUCTIVE_PULMONARY_DISEASE_DN	112	3	17275	117
0.04063	-3.2	ZnF_C4	smart domains	SM00399	46	2	9476	66
0.04074	-3.2	C3 (complement C3)	protein interactions	718	49	2	17456	114
0.04074	-3.2	VANGL1 (VANGL planar cell polarity protein 1)	protein interactions	81839	49	2	17456	114
0.04077	-3.2	organic acid biosynthetic process	biological process	GO:0016053	293	5	18054	116
0.04077	-3.2	ZHANG_TLX_TARGETS_60HR_UP	MSigDB lists	ZHANG_TLX_TARGETS_60HR_UP	278	5	17275	117
0.04077	-3.2	GO_POSITIVE_REGULATION_OF_PROTEIN_SERINE_THREONINE_KINASE_ACTIVITY	MSigDB lists	GO_POSITIVE_REGULATION_OF_PROTEIN_SERINE_THREONINE_KINASE_ACTIVITY	278	5	17275	117
0.04095	-3.2	GSE339_CD4POS_VS_CD4CD8DN_DC_UP	MSigDB lists	GSE339_CD4POS_VS_CD4CD8DN_DC_UP	191	4	17275	117
0.04095	-3.2	GSE40274_CTRL_VS_FOXP3_AND_HELIOS_TRANSDUCED_ACTIVATED_CD4_TCELL_UP	MSigDB lists	GSE40274_CTRL_VS_FOXP3_AND_HELIOS_TRANSDUCED_ACTIVATED_CD4_TCELL_UP	191	4	17275	117
0.04095	-3.2	GSE15735_2H_VS_12H_HDAC_INHIBITOR_TREATED_CD4_TCELL_DN	MSigDB lists	GSE15735_2H_VS_12H_HDAC_INHIBITOR_TREATED_CD4_TCELL_DN	191	4	17275	117
0.04095	-3.2	GSE32164_RESTING_DIFFERENTIATED_VS_CMYC_INHIBITED_MACROPHAGE_DN	MSigDB lists	GSE32164_RESTING_DIFFERENTIATED_VS_CMYC_INHIBITED_MACROPHAGE_DN	191	4	17275	117
0.04095	-3.2	GSE17721_12H_VS_24H_LPS_BMDC_UP	MSigDB lists	GSE17721_12H_VS_24H_LPS_BMDC_UP	191	4	17275	117
0.04095	-3.2	GSE27434_WT_VS_DNMT1_KO_TREG_DN	MSigDB lists	GSE27434_WT_VS_DNMT1_KO_TREG_DN	191	4	17275	117
0.04095	-3.2	GSE43955_1H_VS_20H_ACT_CD4_TCELL_WITH_TGFB_IL6_UP	MSigDB lists	GSE43955_1H_VS_20H_ACT_CD4_TCELL_WITH_TGFB_IL6_UP	191	4	17275	117
0.04095	-3.2	GSE16450_CTRL_VS_IFNA_6H_STIM_MATURE_NEURON_CELL_LINE_UP	MSigDB lists	GSE16450_CTRL_VS_IFNA_6H_STIM_MATURE_NEURON_CELL_LINE_UP	191	4	17275	117
0.04095	-3.2	GSE17721_CPG_VS_GARDIQUIMOD_12H_BMDC_UP	MSigDB lists	GSE17721_CPG_VS_GARDIQUIMOD_12H_BMDC_UP	191	4	17275	117
0.04095	-3.2	GSE19923_E2A_KO_VS_E2A_AND_HEB_KO_DP_THYMOCYTE_DN	MSigDB lists	GSE19923_E2A_KO_VS_E2A_AND_HEB_KO_DP_THYMOCYTE_DN	191	4	17275	117
0.04095	-3.2	GSE28737_WT_VS_BCL6_KO_FOLLICULAR_BCELL_DN	MSigDB lists	GSE28737_WT_VS_BCL6_KO_FOLLICULAR_BCELL_DN	191	4	17275	117
0.04095	-3.2	GSE24142_EARLY_THYMIC_PROGENITOR_VS_DN2_THYMOCYTE_UP	MSigDB lists	GSE24142_EARLY_THYMIC_PROGENITOR_VS_DN2_THYMOCYTE_UP	191	4	17275	117
0.04095	-3.2	GSE15735_2H_VS_12H_HDAC_INHIBITOR_TREATED_CD4_TCELL_UP	MSigDB lists	GSE15735_2H_VS_12H_HDAC_INHIBITOR_TREATED_CD4_TCELL_UP	191	4	17275	117
0.04095	-3.2	GSE28783_ANTI_MIR33_VS_UNTREATED_ATHEROSCLEROSIS_MACROPHAGE_DN	MSigDB lists	GSE28783_ANTI_MIR33_VS_UNTREATED_ATHEROSCLEROSIS_MACROPHAGE_DN	191	4	17275	117
0.04095	-3.2	GSE43955_TH0_VS_TGFB_IL6_TH17_ACT_CD4_TCELL_60H_DN	MSigDB lists	GSE43955_TH0_VS_TGFB_IL6_TH17_ACT_CD4_TCELL_60H_DN	191	4	17275	117
0.04095	-3.2	GSE24142_DN2_VS_DN3_THYMOCYTE_FETAL_UP	MSigDB lists	GSE24142_DN2_VS_DN3_THYMOCYTE_FETAL_UP	191	4	17275	117
0.04096	-3.2	Prion diseases	KEGG pathways	ko05020	35	2	7161	66
0.04096	-3.2	Prion diseases	KEGG pathways	hsa05020	35	2	7161	66
0.04108	-3.19	PLAc	smart domains	SM00022	6	1	9476	66
0.04108	-3.19	NUC	smart domains	SM00477	6	1	9476	66
0.04108	-3.19	Endonuclease_NS	smart domains	SM00892	6	1	9476	66
0.0413	-3.19	ACATTCC_MIR1_MIR206	MSigDB lists	ACATTCC_MIR1_MIR206	279	5	17275	117
0.04131	-3.19	GO_DEVELOPMENTAL_PROCESS_INVOLVED_IN_REPRODUCTION	MSigDB lists	GO_DEVELOPMENTAL_PROCESS_INVOLVED_IN_REPRODUCTION	574	8	17275	117
0.04143	-3.18	ABC_tran	pfam domains	PF00005	48	2	17385	117
0.04143	-3.18	Hormone_recep	pfam domains	PF00104	48	2	17385	117
0.04143	-3.18	PX	pfam domains	PF00787	48	2	17385	117
0.04161	-3.18	GSE360_L_DONOVANI_VS_B_MALAYI_HIGH_DOSE_MAC_DN	MSigDB lists	GSE360_L_DONOVANI_VS_B_MALAYI_HIGH_DOSE_MAC_DN	192	4	17275	117
0.04161	-3.18	GSE20715_0H_VS_6H_OZONE_LUNG_DN	MSigDB lists	GSE20715_0H_VS_6H_OZONE_LUNG_DN	192	4	17275	117
0.04161	-3.18	GSE17721_CTRL_VS_CPG_8H_BMDC_DN	MSigDB lists	GSE17721_CTRL_VS_CPG_8H_BMDC_DN	192	4	17275	117
0.04161	-3.18	GSE20715_0H_VS_48H_OZONE_TLR4_KO_LUNG_UP	MSigDB lists	GSE20715_0H_VS_48H_OZONE_TLR4_KO_LUNG_UP	192	4	17275	117
0.04161	-3.18	GSE12392_CD8A_POS_VS_NEG_SPLEEN_IFNB_KO_DC_DN	MSigDB lists	GSE12392_CD8A_POS_VS_NEG_SPLEEN_IFNB_KO_DC_DN	192	4	17275	117
0.04161	-3.18	GSE39152_CD103_NEG_VS_POS_MEMORY_CD8_TCELL_UP	MSigDB lists	GSE39152_CD103_NEG_VS_POS_MEMORY_CD8_TCELL_UP	192	4	17275	117
0.04161	-3.18	GSE45365_NK_CELL_VS_CD8A_DC_UP	MSigDB lists	GSE45365_NK_CELL_VS_CD8A_DC_UP	192	4	17275	117
0.04161	-3.18	GSE360_DC_VS_MAC_L_DONOVANI_DN	MSigDB lists	GSE360_DC_VS_MAC_L_DONOVANI_DN	192	4	17275	117
0.04161	-3.18	GSE7764_NKCELL_VS_SPLENOCYTE_DN	MSigDB lists	GSE7764_NKCELL_VS_SPLENOCYTE_DN	192	4	17275	117
0.04183	-3.17	GO_MEMBRANE_MICRODOMAIN	MSigDB lists	GO_MEMBRANE_MICRODOMAIN	280	5	17275	117
0.04191	-3.17	KANG_GIST_WITH_PDGFRA_UP	MSigDB lists	KANG_GIST_WITH_PDGFRA_UP	48	2	17275	117
0.04191	-3.17	BURTON_ADIPOGENESIS_PEAK_AT_2HR	MSigDB lists	BURTON_ADIPOGENESIS_PEAK_AT_2HR	48	2	17275	117
0.04191	-3.17	BURTON_ADIPOGENESIS_7	MSigDB lists	BURTON_ADIPOGENESIS_7	48	2	17275	117
0.04191	-3.17	MORI_IMMATURE_B_LYMPHOCYTE_UP	MSigDB lists	MORI_IMMATURE_B_LYMPHOCYTE_UP	48	2	17275	117
0.04191	-3.17	MCDOWELL_ACUTE_LUNG_INJURY_DN	MSigDB lists	MCDOWELL_ACUTE_LUNG_INJURY_DN	48	2	17275	117
0.04191	-3.17	GO_NEGATIVE_REGULATION_OF_T_CELL_PROLIFERATION	MSigDB lists	GO_NEGATIVE_REGULATION_OF_T_CELL_PROLIFERATION	48	2	17275	117
0.04191	-3.17	MODULE_69	MSigDB lists	MODULE_69	473	7	17275	117
0.04205	-3.17	GO_HYDROLASE_ACTIVITY_ACTING_ON_ESTER_BONDS	MSigDB lists	GO_HYDROLASE_ACTIVITY_ACTING_ON_ESTER_BONDS	682	9	17275	117
0.04208	-3.17	Transmembrane transport of small molecules	REACTOME pathways	R-HSA-382551	677	10	10287	82
0.04224	-3.16	response to hydrogen peroxide	biological process	GO:0042542	120	3	18054	116
0.04226	-3.16	TMEM173 (transmembrane protein 173)	protein interactions	340061	50	2	17456	114
0.04228	-3.16	GSE16385_ROSIGLITAZONE_IL4_VS_IL4_ALONE_STIM_MACROPHAGE_12H_DN	MSigDB lists	GSE16385_ROSIGLITAZONE_IL4_VS_IL4_ALONE_STIM_MACROPHAGE_12H_DN	193	4	17275	117
0.04228	-3.16	GSE17721_0.5H_VS_24H_POLYIC_BMDC_DN	MSigDB lists	GSE17721_0.5H_VS_24H_POLYIC_BMDC_DN	193	4	17275	117
0.04228	-3.16	GSE17721_CTRL_VS_GARDIQUIMOD_6H_BMDC_UP	MSigDB lists	GSE17721_CTRL_VS_GARDIQUIMOD_6H_BMDC_UP	193	4	17275	117
0.04228	-3.16	GSE7548_NAIVE_VS_DAY7_PCC_IMMUNIZATION_CD4_TCELL_DN	MSigDB lists	GSE7548_NAIVE_VS_DAY7_PCC_IMMUNIZATION_CD4_TCELL_DN	193	4	17275	117
0.04228	-3.16	GSE15930_NAIVE_VS_24H_IN_VITRO_STIM_CD8_TCELL_UP	MSigDB lists	GSE15930_NAIVE_VS_24H_IN_VITRO_STIM_CD8_TCELL_UP	193	4	17275	117
0.04228	-3.16	GSE22140_GERMFREE_VS_SPF_MOUSE_CD4_TCELL_UP	MSigDB lists	GSE22140_GERMFREE_VS_SPF_MOUSE_CD4_TCELL_UP	193	4	17275	117
0.04228	-3.16	GSE17721_LPS_VS_PAM3CSK4_0.5H_BMDC_DN	MSigDB lists	GSE17721_LPS_VS_PAM3CSK4_0.5H_BMDC_DN	193	4	17275	117
0.04228	-3.16	GSE360_CTRL_VS_L_MAJOR_DC_DN	MSigDB lists	GSE360_CTRL_VS_L_MAJOR_DC_DN	193	4	17275	117
0.04228	-3.16	GSE35685_CD34POS_CD38NEG_VS_CD34POS_CD10NEG_CD62LPOS_BONE_MARROW_DN	MSigDB lists	GSE35685_CD34POS_CD38NEG_VS_CD34POS_CD10NEG_CD62LPOS_BONE_MARROW_DN	193	4	17275	117
0.04236	-3.16	SANSOM_APC_TARGETS_UP	MSigDB lists	SANSOM_APC_TARGETS_UP	114	3	17275	117
0.04236	-3.16	GO_REGULATION_OF_PEPTIDYL_SERINE_PHOSPHORYLATION	MSigDB lists	GO_REGULATION_OF_PEPTIDYL_SERINE_PHOSPHORYLATION	114	3	17275	117
0.04243	-3.16	ABC_TRANSPORTER_1	prosite domains	PS00211	44	2	12079	90
0.04246	-3.16	regulation of peptide secretion	biological process	GO:0002791	500	7	18054	116
0.04254	-3.16	ovarian follicle development	biological process	GO:0001541	51	2	18054	116
0.04254	-3.16	positive regulation of stress fiber assembly	biological process	GO:0051496	51	2	18054	116
0.04254	-3.16	aspartate family amino acid metabolic process	biological process	GO:0009066	51	2	18054	116
0.04254	-3.16	positive regulation of cell-matrix adhesion	biological process	GO:0001954	51	2	18054	116
0.04257	-3.16	multivesicular body	cellular component	GO:0005771	51	2	18985	122
0.04261	-3.16	negative regulation of locomotion	biological process	GO:0040013	396	6	18054	116
0.04266	-3.15	alpha-amino acid metabolic process	biological process	GO:1901605	204	4	18054	116
0.0427	-3.15	cholesterol binding	molecular function	GO:0015485	49	2	17306	116
0.0427	-3.15	chemokine activity	molecular function	GO:0008009	49	2	17306	116
0.04282	-3.15	CAV1 (caveolin 1)	protein interactions	857	201	4	17456	114
0.04295	-3.15	GSE2585_AIRE_KO_VS_WT_CD80_LOW_MTEC_DN	MSigDB lists	GSE2585_AIRE_KO_VS_WT_CD80_LOW_MTEC_DN	194	4	17275	117
0.04295	-3.15	GOLDRATH_NAIVE_VS_EFF_CD8_TCELL_DN	MSigDB lists	GOLDRATH_NAIVE_VS_EFF_CD8_TCELL_DN	194	4	17275	117
0.04295	-3.15	GSE42021_TCONV_PLN_VS_TREG_PRECURSORS_THYMUS_DN	MSigDB lists	GSE42021_TCONV_PLN_VS_TREG_PRECURSORS_THYMUS_DN	194	4	17275	117
0.04295	-3.15	GSE38304_MYC_NEG_VS_POS_GC_BCELL_UP	MSigDB lists	GSE38304_MYC_NEG_VS_POS_GC_BCELL_UP	194	4	17275	117
0.04295	-3.15	GSE43700_UNTREATED_VS_IL10_TREATED_PBMC_DN	MSigDB lists	GSE43700_UNTREATED_VS_IL10_TREATED_PBMC_DN	194	4	17275	117
0.04295	-3.15	SHEPARD_BMYB_MORPHOLINO_DN	MSigDB lists	SHEPARD_BMYB_MORPHOLINO_DN	194	4	17275	117
0.04295	-3.15	GSE32164_RESTING_DIFFERENTIATED_VS_CMYC_INHIBITED_MACROPHAGE_UP	MSigDB lists	GSE32164_RESTING_DIFFERENTIATED_VS_CMYC_INHIBITED_MACROPHAGE_UP	194	4	17275	117
0.04295	-3.15	GSE360_L_MAJOR_VS_B_MALAYI_LOW_DOSE_DC_UP	MSigDB lists	GSE360_L_MAJOR_VS_B_MALAYI_LOW_DOSE_DC_UP	194	4	17275	117
0.04295	-3.15	GSE35685_CD34POS_CD10NEG_CD62LPOS_VS_CD34POS_CD10POS_BONE_MARROW_UP	MSigDB lists	GSE35685_CD34POS_CD10NEG_CD62LPOS_VS_CD34POS_CD10POS_BONE_MARROW_UP	194	4	17275	117
0.04299	-3.15	response to endogenous stimulus	biological process	GO:0009719	1442	15	18054	116
0.04312	-3.14	receptor ligand activity	molecular function	GO:0048018	481	7	17306	116
0.04319	-3.14	6PFRUCTKNASE	prints domains	PR00991	4	1	4648	51
0.04319	-3.14	PROTEASES2C	prints domains	PR00834	4	1	4648	51
0.04321	-3.14	GO_NEGATIVE_REGULATION_OF_HYDROLASE_ACTIVITY	MSigDB lists	GO_NEGATIVE_REGULATION_OF_HYDROLASE_ACTIVITY	377	6	17275	117
0.04321	-3.14	KUMAR_TARGETS_OF_MLL_AF9_FUSION	MSigDB lists	KUMAR_TARGETS_OF_MLL_AF9_FUSION	377	6	17275	117
0.04329	-3.14	GO_LYMPHOCYTE_MEDIATED_IMMUNITY	MSigDB lists	GO_LYMPHOCYTE_MEDIATED_IMMUNITY	115	3	17275	117
0.04329	-3.14	GSE32901_NAIVE_VS_TH1_CD4_TCELL_UP	MSigDB lists	GSE32901_NAIVE_VS_TH1_CD4_TCELL_UP	115	3	17275	117
0.04329	-3.14	GARGALOVIC_RESPONSE_TO_OXIDIZED_PHOSPHOLIPIDS_BLUE_UP	MSigDB lists	GARGALOVIC_RESPONSE_TO_OXIDIZED_PHOSPHOLIPIDS_BLUE_UP	115	3	17275	117
0.04329	-3.14	regulation of cell development	biological process	GO:0060284	955	11	18054	116
0.04347	-3.14	cytokine receptor binding	molecular function	GO:0005126	286	5	17306	116
0.0435	-3.13	GO_REGULATION_OF_SMOOTH_MUSCLE_CELL_MIGRATION	MSigDB lists	GO_REGULATION_OF_SMOOTH_MUSCLE_CELL_MIGRATION	49	2	17275	117
0.04363	-3.13	GOLDRATH_EFF_VS_MEMORY_CD8_TCELL_UP	MSigDB lists	GOLDRATH_EFF_VS_MEMORY_CD8_TCELL_UP	195	4	17275	117
0.04365	-3.13	regulation of proteolysis	biological process	GO:0030162	724	9	18054	116
0.0438	-3.13	FBXW4 (F-box and WD repeat domain containing 4)	protein interactions	6468	51	2	17456	114
0.04383	-3.13	GO_CATION_TRANSMEMBRANE_TRANSPORTER_ACTIVITY	MSigDB lists	GO_CATION_TRANSMEMBRANE_TRANSPORTER_ACTIVITY	581	8	17275	117
0.04389	-3.13	HIS_ACID_PHOSPHAT_1	prosite domains	PS00616	6	1	12079	90
0.04389	-3.13	PMP22_1	prosite domains	PS01221	6	1	12079	90
0.04389	-3.13	INTERLEUKIN_10	prosite domains	PS00520	6	1	12079	90
0.04389	-3.13	PLA2C	prosite domains	PS51210	6	1	12079	90
0.04389	-3.13	HOLI	smart domains	SM00430	48	2	9476	66
0.044	-3.12	GO_GLYCEROPHOSPHOLIPID_METABOLIC_PROCESS	MSigDB lists	GO_GLYCEROPHOSPHOLIPID_METABOLIC_PROCESS	284	5	17275	117
0.044	-3.12	EPHB-mediated forward signaling	REACTOME pathways	R-HSA-3928662	42	2	10287	82
0.04405	-3.12	intrinsic component of postsynaptic membrane	cellular component	GO:0098936	122	3	18985	122
0.04406	-3.12	arachidonic acid metabolic process	biological process	GO:0019369	52	2	18054	116
0.04406	-3.12	neuromuscular process controlling balance	biological process	GO:0050885	52	2	18054	116
0.04406	-3.12	substrate adhesion-dependent cell spreading	biological process	GO:0034446	52	2	18054	116
0.04413	-3.12	sulfur amino acid transport	biological process	GO:0000101	7	1	18054	116
0.04413	-3.12	microglial cell proliferation	biological process	GO:0061518	7	1	18054	116
0.04413	-3.12	regulation of interleukin-1-mediated signaling pathway	biological process	GO:2000659	7	1	18054	116
0.04413	-3.12	negative regulation of interferon-gamma-mediated signaling pathway	biological process	GO:0060336	7	1	18054	116
0.04413	-3.12	negative regulation of macrophage differentiation	biological process	GO:0045650	7	1	18054	116
0.04413	-3.12	tetrapyrrole catabolic process	biological process	GO:0033015	7	1	18054	116
0.04413	-3.12	negative regulation of response to interferon-gamma	biological process	GO:0060331	7	1	18054	116
0.04413	-3.12	sphingomyelin catabolic process	biological process	GO:0006685	7	1	18054	116
0.04413	-3.12	pigment catabolic process	biological process	GO:0046149	7	1	18054	116
0.04413	-3.12	kidney vasculature morphogenesis	biological process	GO:0061439	7	1	18054	116
0.04413	-3.12	porphyrin-containing compound catabolic process	biological process	GO:0006787	7	1	18054	116
0.04413	-3.12	positive regulation of lamellipodium morphogenesis	biological process	GO:2000394	7	1	18054	116
0.04413	-3.12	D-amino acid transport	biological process	GO:0042940	7	1	18054	116
0.04413	-3.12	urinary tract smooth muscle contraction	biological process	GO:0014848	7	1	18054	116
0.04413	-3.12	regulation of synapse structural plasticity	biological process	GO:0051823	7	1	18054	116
0.04413	-3.12	positive regulation of T-helper 2 cell differentiation	biological process	GO:0045630	7	1	18054	116
0.04413	-3.12	micturition	biological process	GO:0060073	7	1	18054	116
0.04413	-3.12	positive regulation of axon extension involved in axon guidance	biological process	GO:0048842	7	1	18054	116
0.04413	-3.12	renal system vasculature morphogenesis	biological process	GO:0061438	7	1	18054	116
0.04413	-3.12	serine transport	biological process	GO:0032329	7	1	18054	116
0.04413	-3.12	paranodal junction assembly	biological process	GO:0030913	7	1	18054	116
0.04413	-3.12	common myeloid progenitor cell proliferation	biological process	GO:0035726	7	1	18054	116
0.04413	-3.12	luteinization	biological process	GO:0001553	7	1	18054	116
0.04413	-3.12	proline transmembrane transport	biological process	GO:0035524	7	1	18054	116
0.04413	-3.12	hyaluronan biosynthetic process	biological process	GO:0030213	7	1	18054	116
0.04413	-3.12	cytoplasmic sequestering of NF-kappaB	biological process	GO:0007253	7	1	18054	116
0.04413	-3.12	dentinogenesis	biological process	GO:0097187	7	1	18054	116
0.04413	-3.12	urinary bladder smooth muscle contraction	biological process	GO:0014832	7	1	18054	116
0.04413	-3.12	dendrite arborization	biological process	GO:0140059	7	1	18054	116
0.04413	-3.12	membrane fusion involved in viral entry into host cell	biological process	GO:0039663	7	1	18054	116
0.04413	-3.12	regulation of inositol trisphosphate biosynthetic process	biological process	GO:0032960	7	1	18054	116
0.04413	-3.12	positive regulation of transforming growth factor beta1 production	biological process	GO:0032914	7	1	18054	116
0.04413	-3.12	multi-organism membrane fusion	biological process	GO:0044800	7	1	18054	116
0.04413	-3.12	positive regulation of natural killer cell differentiation	biological process	GO:0032825	7	1	18054	116
0.04413	-3.12	endothelial cell fate commitment	biological process	GO:0060839	7	1	18054	116
0.04413	-3.12	regulation of inositol 1,4,5-trisphosphate-sensitive calcium-release channel activity	biological process	GO:0031585	7	1	18054	116
0.04413	-3.12	semicircular canal morphogenesis	biological process	GO:0048752	7	1	18054	116
0.04413	-3.12	heme catabolic process	biological process	GO:0042167	7	1	18054	116
0.04413	-3.12	fat-soluble vitamin biosynthetic process	biological process	GO:0042362	7	1	18054	116
0.04413	-3.12	negative regulation of endothelial cell chemotaxis	biological process	GO:2001027	7	1	18054	116
0.04413	-3.12	negative regulation of dendritic cell apoptotic process	biological process	GO:2000669	7	1	18054	116
0.04413	-3.12	luteolysis	biological process	GO:0001554	7	1	18054	116
0.04413	-3.12	tooth eruption	biological process	GO:0044691	7	1	18054	116
0.04413	-3.12	positive regulation of T-helper 2 cell cytokine production	biological process	GO:2000553	7	1	18054	116
0.04413	-3.12	fusion of virus membrane with host plasma membrane	biological process	GO:0019064	7	1	18054	116
0.04413	-3.12	response to erythropoietin	biological process	GO:0036017	7	1	18054	116
0.04413	-3.12	macrophage proliferation	biological process	GO:0061517	7	1	18054	116
0.04413	-3.12	inflammatory response to wounding	biological process	GO:0090594	7	1	18054	116
0.04422	-3.12	GO_REGULATION_OF_PROTEIN_KINASE_B_SIGNALING	MSigDB lists	GO_REGULATION_OF_PROTEIN_KINASE_B_SIGNALING	116	3	17275	117
0.04422	-3.12	PDGF_UP.V1_DN	MSigDB lists	PDGF_UP.V1_DN	116	3	17275	117
0.04422	-3.12	CTIP_DN.V1_DN	MSigDB lists	CTIP_DN.V1_DN	116	3	17275	117
0.04422	-3.12	GSE6259_33D1_POS_DC_VS_CD8_TCELL_DN	MSigDB lists	GSE6259_33D1_POS_DC_VS_CD8_TCELL_DN	116	3	17275	117
0.04422	-3.12	GO_INOSITOL_LIPID_MEDIATED_SIGNALING	MSigDB lists	GO_INOSITOL_LIPID_MEDIATED_SIGNALING	116	3	17275	117
0.04422	-3.12	MODULE_289	MSigDB lists	MODULE_289	116	3	17275	117
0.04429	-3.12	ATPase-coupled transmembrane transporter activity	molecular function	GO:0042626	50	2	17306	116
0.04432	-3.12	GROSS_HYPOXIA_VIA_ELK3_UP	MSigDB lists	GROSS_HYPOXIA_VIA_ELK3_UP	196	4	17275	117
0.04432	-3.12	GSE41176_WT_VS_TAK1_KO_ANTI_IGM_STIM_BCELL_24H_UP	MSigDB lists	GSE41176_WT_VS_TAK1_KO_ANTI_IGM_STIM_BCELL_24H_UP	196	4	17275	117
0.04432	-3.12	GRUETZMANN_PANCREATIC_CANCER_DN	MSigDB lists	GRUETZMANN_PANCREATIC_CANCER_DN	196	4	17275	117
0.04435	-3.12	cellular amino acid metabolic process	biological process	GO:0006520	300	5	18054	116
0.04437	-3.12	axon development	biological process	GO:0061564	400	6	18054	116
0.04474	-3.11	PX_dom_sf	interpro domains	IPR036871	51	2	18616	123
0.04484	-3.1	Traf2 (TNF receptor-associated factor 2)	protein interactions	22030	7	1	17456	114
0.04484	-3.1	PDLIM3 (PDZ and LIM domain 3)	protein interactions	27295	7	1	17456	114
0.04484	-3.1	GHSR (growth hormone secretagogue receptor)	protein interactions	2693	7	1	17456	114
0.04484	-3.1	KISS1 (KiSS-1 metastasis suppressor)	protein interactions	3814	7	1	17456	114
0.04484	-3.1	SEL1L3 (SEL1L family member 3)	protein interactions	23231	7	1	17456	114
0.04484	-3.1	CPA2 (carboxypeptidase A2)	protein interactions	1358	7	1	17456	114
0.04484	-3.1	NMRK2 (nicotinamide riboside kinase 2)	protein interactions	27231	7	1	17456	114
0.04484	-3.1	ANOS1 (anosmin 1)	protein interactions	3730	7	1	17456	114
0.04484	-3.1	C2 (complement C2)	protein interactions	717	7	1	17456	114
0.04484	-3.1	TMED8 (transmembrane p24 trafficking protein family member 8)	protein interactions	283578	7	1	17456	114
0.04484	-3.1	TNFRSF11B (TNF receptor superfamily member 11b)	protein interactions	4982	7	1	17456	114
0.04484	-3.1	IL4 (interleukin 4)	protein interactions	3565	7	1	17456	114
0.04484	-3.1	SULF1 (sulfatase 1)	protein interactions	23213	7	1	17456	114
0.04484	-3.1	Dlgap4 (DLG associated protein 4)	protein interactions	228836	7	1	17456	114
0.04484	-3.1	CXCR3 (C-X-C motif chemokine receptor 3)	protein interactions	2833	7	1	17456	114
0.04484	-3.1	CPB2 (carboxypeptidase B2)	protein interactions	1361	7	1	17456	114
0.04484	-3.1	IL10RB (interleukin 10 receptor subunit beta)	protein interactions	3588	7	1	17456	114
0.04484	-3.1	PRADC1 (protease associated domain containing 1)	protein interactions	84279	7	1	17456	114
0.04487	-3.1	TAZ (tafazzin)	protein interactions	6901	121	3	17456	114
0.04488	-3.1	epithelial tube morphogenesis	biological process	GO:0060562	301	5	18054	116
0.04488	-3.1	regulation of cell morphogenesis involved in differentiation	biological process	GO:0010769	301	5	18054	116
0.0449	-3.1	cellular amino acid catabolic process	biological process	GO:0009063	123	3	18054	116
0.04494	-3.1	GO_POSITIVE_REGULATION_OF_CELL_DEATH	MSigDB lists	GO_POSITIVE_REGULATION_OF_CELL_DEATH	584	8	17275	117
0.04501	-3.1	GSE35685_CD34POS_CD10NEG_CD62LPOS_VS_CD34POS_CD10POS_BONE_MARROW_DN	MSigDB lists	GSE35685_CD34POS_CD10NEG_CD62LPOS_VS_CD34POS_CD10POS_BONE_MARROW_DN	197	4	17275	117
0.04501	-3.1	HALLMARK_GLYCOLYSIS	MSigDB lists	HALLMARK_GLYCOLYSIS	197	4	17275	117
0.04512	-3.1	GO_LYTIC_VACUOLE_ORGANIZATION	MSigDB lists	GO_LYTIC_VACUOLE_ORGANIZATION	50	2	17275	117
0.04512	-3.1	GO_NEUROMUSCULAR_PROCESS_CONTROLLING_BALANCE	MSigDB lists	GO_NEUROMUSCULAR_PROCESS_CONTROLLING_BALANCE	50	2	17275	117
0.04512	-3.1	MIKKELSEN_NPC_LCP_WITH_H3K4ME3	MSigDB lists	MIKKELSEN_NPC_LCP_WITH_H3K4ME3	50	2	17275	117
0.04512	-3.1	GO_NEGATIVE_REGULATION_OF_CELL_SUBSTRATE_ADHESION	MSigDB lists	GO_NEGATIVE_REGULATION_OF_CELL_SUBSTRATE_ADHESION	50	2	17275	117
0.04512	-3.1	ROSS_AML_WITH_CBFB_MYH11_FUSION	MSigDB lists	ROSS_AML_WITH_CBFB_MYH11_FUSION	50	2	17275	117
0.04512	-3.1	GNF2_CD33	MSigDB lists	GNF2_CD33	50	2	17275	117
0.04512	-3.1	GO_ARACHIDONIC_ACID_METABOLIC_PROCESS	MSigDB lists	GO_ARACHIDONIC_ACID_METABOLIC_PROCESS	50	2	17275	117
0.04515	-3.1	signaling receptor activator activity	molecular function	GO:0030546	486	7	17306	116
0.04517	-3.1	GO_POSITIVE_REGULATION_OF_NUCLEOCYTOPLASMIC_TRANSPORT	MSigDB lists	GO_POSITIVE_REGULATION_OF_NUCLEOCYTOPLASMIC_TRANSPORT	117	3	17275	117
0.04517	-3.1	GO_POSITIVE_REGULATION_OF_ESTABLISHMENT_OF_PROTEIN_LOCALIZATION	MSigDB lists	GO_POSITIVE_REGULATION_OF_ESTABLISHMENT_OF_PROTEIN_LOCALIZATION	481	7	17275	117
0.04523	-3.1	skin-chest-malignant_melanoma	COSMIC cancer mutations	skin-chest-malignant_melanoma	114	3	17255	120
0.04525	-3.1	Phenylalanine, tyrosine and tryptophan biosynthesis	KEGG pathways	hsa00400	5	1	7161	66
0.04525	-3.1	Phenylalanine, tyrosine and tryptophan biosynthesis	KEGG pathways	ko00400	5	1	7161	66
0.04525	-3.1	Tyrosine degradation, tyrosine => homogentisate	KEGG pathways	hsa_M00044	5	1	7161	66
0.04525	-3.1	Tyrosine degradation, tyrosine => homogentisate	KEGG pathways	M00044	5	1	7161	66
0.04527	-3.1	circulatory system process	biological process	GO:0003013	402	6	18054	116
0.04528	-3.09	EGF-like_Ca-bd_dom	interpro domains	IPR001881	120	3	18616	123
0.04531	-3.09	Statin Pathway	WikiPathways	WP430	33	2	5311	55
0.04535	-3.09	Na-dicarboxylate_symporter_CS	interpro domains	IPR018107	7	1	18616	123
0.04535	-3.09	Na-dicarboxylate_symporter	interpro domains	IPR001991	7	1	18616	123
0.04535	-3.09	Sprouty	interpro domains	IPR007875	7	1	18616	123
0.04535	-3.09	PMP22_EMP_MP20	interpro domains	IPR004032	7	1	18616	123
0.04535	-3.09	Prot_inhib_I29	interpro domains	IPR013201	7	1	18616	123
0.04535	-3.09	LHFPL	interpro domains	IPR019372	7	1	18616	123
0.04535	-3.09	Na:dicarbo_symporter_sf	interpro domains	IPR036458	7	1	18616	123
0.04536	-3.09	LIMK1 (LIM domain kinase 1)	protein interactions	3984	52	2	17456	114
0.04536	-3.09	CD1B (CD1b molecule)	protein interactions	910	52	2	17456	114
0.04536	-3.09	S100A10 (S100 calcium binding protein A10)	protein interactions	6281	52	2	17456	114
0.04545	-3.09	transferase activity, transferring phosphorus-containing groups	molecular function	GO:0016772	923	11	17306	116
0.04545	-3.09	human chr19q13.42	chromosome location	human chr19q13.42	166	3	26169	125
0.0456	-3.09	negative regulation of interleukin-6 production	biological process	GO:0032715	53	2	18054	116
0.0456	-3.09	membrane invagination	biological process	GO:0010324	53	2	18054	116
0.0456	-3.09	glycerolipid catabolic process	biological process	GO:0046503	53	2	18054	116
0.0457	-3.09	GSE29618_MONOCYTE_VS_MDC_DN	MSigDB lists	GSE29618_MONOCYTE_VS_MDC_DN	198	4	17275	117
0.0458	-3.08	regulation of gliogenesis	biological process	GO:0014013	124	3	18054	116
0.04585	-3.08	ficolin-1-rich granule lumen	cellular component	GO:1904813	124	3	18985	122
0.04585	-3.08	ficolin-1-rich granule	cellular component	GO:0101002	124	3	18985	122
0.04592	-3.08	Binding and Uptake of Ligands by Scavenger Receptors	REACTOME pathways	R-HSA-2173782	43	2	10287	82
0.04598	-3.08	NUCLEAR_REC_DBD_1	prosite domains	PS00031	46	2	12079	90
0.04598	-3.08	NUCLEAR_REC_DBD_2	prosite domains	PS51030	46	2	12079	90
0.04599	-3.08	L-proline transmembrane transporter activity	molecular function	GO:0015193	7	1	17306	116
0.04599	-3.08	phospholipase D activity	molecular function	GO:0004630	7	1	17306	116
0.04599	-3.08	vascular endothelial growth factor binding	molecular function	GO:0038085	7	1	17306	116
0.04599	-3.08	phosphofructokinase activity	molecular function	GO:0008443	7	1	17306	116
0.04599	-3.08	sphingomyelin phosphodiesterase activity	molecular function	GO:0004767	7	1	17306	116
0.04599	-3.08	sulfur amino acid transmembrane transporter activity	molecular function	GO:0000099	7	1	17306	116
0.04599	-3.08	interleukin-6 receptor binding	molecular function	GO:0005138	7	1	17306	116
0.04613	-3.08	GSE40274_FOXP3_VS_FOXP3_AND_SATB1_TRANSDUCED_ACTIVATED_CD4_TCELL_UP	MSigDB lists	GSE40274_FOXP3_VS_FOXP3_AND_SATB1_TRANSDUCED_ACTIVATED_CD4_TCELL_UP	118	3	17275	117
0.04618	-3.08	L_HMGIC_fpl	pfam domains	PF10242	7	1	17385	117
0.04618	-3.08	SDF	pfam domains	PF00375	7	1	17385	117
0.04618	-3.08	Sprouty	pfam domains	PF05210	7	1	17385	117
0.04618	-3.08	Inhibitor_I29	pfam domains	PF08246	7	1	17385	117
0.04624	-3.07	GO_NEGATIVE_REGULATION_OF_CELL_DEVELOPMENT	MSigDB lists	GO_NEGATIVE_REGULATION_OF_CELL_DEVELOPMENT	288	5	17275	117
0.04646	-3.07	INGRAM_SHH_TARGETS	MSigDB lists	INGRAM_SHH_TARGETS	7	1	17275	117
0.04646	-3.07	KONDO_HYPOXIA	MSigDB lists	KONDO_HYPOXIA	7	1	17275	117
0.04646	-3.07	GROSS_HIF1A_TARGETS_UP	MSigDB lists	GROSS_HIF1A_TARGETS_UP	7	1	17275	117
0.04646	-3.07	SCHRAMM_INHBA_TARGETS_UP	MSigDB lists	SCHRAMM_INHBA_TARGETS_UP	7	1	17275	117
0.04646	-3.07	YAMASHITA_SILENCED_BY_METHYLATION	MSigDB lists	YAMASHITA_SILENCED_BY_METHYLATION	7	1	17275	117
0.04646	-3.07	KOBAYASHI_EGFR_SIGNALING_6HR_UP	MSigDB lists	KOBAYASHI_EGFR_SIGNALING_6HR_UP	7	1	17275	117
0.04646	-3.07	RAMJAUN_APOPTOSIS_BY_TGFB1_VIA_SMAD4_UP	MSigDB lists	RAMJAUN_APOPTOSIS_BY_TGFB1_VIA_SMAD4_UP	7	1	17275	117
0.04646	-3.07	SCHUHMACHER_MYC_TARGETS_DN	MSigDB lists	SCHUHMACHER_MYC_TARGETS_DN	7	1	17275	117
0.04646	-3.07	CHESLER_BRAIN_D6MIT150_QTL_CIS	MSigDB lists	CHESLER_BRAIN_D6MIT150_QTL_CIS	7	1	17275	117
0.04646	-3.07	WONG_ENDOMETRIAL_CANCER_LATE	MSigDB lists	WONG_ENDOMETRIAL_CANCER_LATE	7	1	17275	117
0.04646	-3.07	KUWANO_RNA_STABILIZED_BY_NO	MSigDB lists	KUWANO_RNA_STABILIZED_BY_NO	7	1	17275	117
0.04646	-3.07	LY_AGING_OLD_UP	MSigDB lists	LY_AGING_OLD_UP	7	1	17275	117
0.04657	-3.07	human chr7q36.1	chromosome location	human chr7q36.1	72	2	26169	125
0.04658	-3.07	response to mechanical stimulus	biological process	GO:0009612	210	4	18054	116
0.04661	-3.07	Visual phototransduction	REACTOME pathways	R-HSA-2187338	101	3	10287	82
0.04661	-3.07	L1CAM interactions	REACTOME pathways	R-HSA-373760	101	3	10287	82
0.04676	-3.06	GO_NEURAL_CREST_CELL_MIGRATION	MSigDB lists	GO_NEURAL_CREST_CELL_MIGRATION	51	2	17275	117
0.04676	-3.06	TONKS_TARGETS_OF_RUNX1_RUNX1T1_FUSION_GRANULOCYTE_UP	MSigDB lists	TONKS_TARGETS_OF_RUNX1_RUNX1T1_FUSION_GRANULOCYTE_UP	51	2	17275	117
0.04676	-3.06	REACTOME_HEPARAN_SULFATE_HEPARIN_HS_GAG_METABOLISM	MSigDB lists	REACTOME_HEPARAN_SULFATE_HEPARIN_HS_GAG_METABOLISM	51	2	17275	117
0.04676	-3.06	ZHENG_IL22_SIGNALING_UP	MSigDB lists	ZHENG_IL22_SIGNALING_UP	51	2	17275	117
0.04677	-3.06	myeloid leukocyte mediated immunity	biological process	GO:0002444	511	7	18054	116
0.0469	-3.06	Heme degradation	REACTOME pathways	R-HSA-189483	6	1	10287	82
0.0469	-3.06	Classical antibody-mediated complement activation	REACTOME pathways	R-HSA-173623	6	1	10287	82
0.04694	-3.06	-	gene3d domains	1.10.3860.10	6	1	8522	68
0.0471	-3.06	GSE37301_HEMATOPOIETIC_STEM_CELL_VS_CD4_TCELL_DN	MSigDB lists	GSE37301_HEMATOPOIETIC_STEM_CELL_VS_CD4_TCELL_DN	119	3	17275	117
0.0471	-3.06	BROWN_MYELOID_CELL_DEVELOPMENT_DN	MSigDB lists	BROWN_MYELOID_CELL_DEVELOPMENT_DN	119	3	17275	117
0.04711	-3.06	CAIRO_HEPATOBLASTOMA_CLASSES_DN	MSigDB lists	CAIRO_HEPATOBLASTOMA_CLASSES_DN	200	4	17275	117
0.04711	-3.06	GO_PEPTIDASE_REGULATOR_ACTIVITY	MSigDB lists	GO_PEPTIDASE_REGULATOR_ACTIVITY	200	4	17275	117
0.04716	-3.05	regulation of interleukin-2 production	biological process	GO:0032663	54	2	18054	116
0.04716	-3.05	positive regulation of calcium ion transport into cytosol	biological process	GO:0010524	54	2	18054	116
0.04716	-3.05	T cell costimulation	biological process	GO:0031295	54	2	18054	116
0.04716	-3.05	positive regulation of cytokine production involved in immune response	biological process	GO:0002720	54	2	18054	116
0.04726	-3.05	multi-multicellular organism process	biological process	GO:0044706	211	4	18054	116
0.04738	-3.05	TORCHIA_TARGETS_OF_EWSR1_FLI1_FUSION_DN	MSigDB lists	TORCHIA_TARGETS_OF_EWSR1_FLI1_FUSION_DN	290	5	17275	117
0.04753	-3.05	phospholipid transporter activity	molecular function	GO:0005548	52	2	17306	116
0.04772	-3.04	GO_REGULATION_OF_SYSTEM_PROCESS	MSigDB lists	GO_REGULATION_OF_SYSTEM_PROCESS	487	7	17275	117
0.04776	-3.04	Inhibitor_I29	smart domains	SM00848	7	1	9476	66
0.04776	-3.04	SO	smart domains	SM00201	7	1	9476	66
0.04787	-3.04	SH3_2	pfam domains	PF07653	52	2	17385	117
0.04807	-3.04	CHIARADONNA_NEOPLASTIC_TRANSFORMATION_KRAS_UP	MSigDB lists	CHIARADONNA_NEOPLASTIC_TRANSFORMATION_KRAS_UP	120	3	17275	117
0.04807	-3.04	ZHU_CMV_ALL_UP	MSigDB lists	ZHU_CMV_ALL_UP	120	3	17275	117
0.04807	-3.04	MISSIAGLIA_REGULATED_BY_METHYLATION_UP	MSigDB lists	MISSIAGLIA_REGULATED_BY_METHYLATION_UP	120	3	17275	117
0.04815	-3.03	GO_TRANSMEMBRANE_RECEPTOR_PROTEIN_TYROSINE_KINASE_SIGNALING_PATHWAY	MSigDB lists	GO_TRANSMEMBRANE_RECEPTOR_PROTEIN_TYROSINE_KINASE_SIGNALING_PATHWAY	488	7	17275	117
0.04842	-3.03	GO_RESPONSE_TO_FUNGUS	MSigDB lists	GO_RESPONSE_TO_FUNGUS	52	2	17275	117
0.04842	-3.03	GO_NEURON_PROJECTION_EXTENSION	MSigDB lists	GO_NEURON_PROJECTION_EXTENSION	52	2	17275	117
0.04842	-3.03	GO_REGULATION_OF_DNA_RECOMBINATION	MSigDB lists	GO_REGULATION_OF_DNA_RECOMBINATION	52	2	17275	117
0.04842	-3.03	BROWNE_HCMV_INFECTION_4HR_UP	MSigDB lists	BROWNE_HCMV_INFECTION_4HR_UP	52	2	17275	117
0.04842	-3.03	GO_POSITIVE_REGULATION_OF_STRIATED_MUSCLE_CELL_DIFFERENTIATION	MSigDB lists	GO_POSITIVE_REGULATION_OF_STRIATED_MUSCLE_CELL_DIFFERENTIATION	52	2	17275	117
0.04842	-3.03	LIANG_SILENCED_BY_METHYLATION_2	MSigDB lists	LIANG_SILENCED_BY_METHYLATION_2	52	2	17275	117
0.04842	-3.03	VILIMAS_NOTCH1_TARGETS_UP	MSigDB lists	VILIMAS_NOTCH1_TARGETS_UP	52	2	17275	117
0.04848	-3.03	Protein digestion and absorption	KEGG pathways	hsa04974	89	3	7161	66
0.04848	-3.03	Protein digestion and absorption	KEGG pathways	ko04974	89	3	7161	66
0.04854	-3.03	DACOSTA_UV_RESPONSE_VIA_ERCC3_UP	MSigDB lists	DACOSTA_UV_RESPONSE_VIA_ERCC3_UP	292	5	17275	117
0.04855	-3.03	NAAA (N-acylethanolamine acid amidase)	protein interactions	27163	54	2	17456	114
0.04855	-3.03	SIAE (sialic acid acetylesterase)	protein interactions	54414	54	2	17456	114
0.04857	-3.02	organophosphate catabolic process	biological process	GO:0046434	127	3	18054	116
0.04857	-3.02	pattern recognition receptor signaling pathway	biological process	GO:0002221	127	3	18054	116
0.04874	-3.02	lymphocyte costimulation	biological process	GO:0031294	55	2	18054	116
0.04874	-3.02	positive regulation of protein tyrosine kinase activity	biological process	GO:0061098	55	2	18054	116
0.04891	-3.02	MHC class II antigen presentation	REACTOME pathways	R-HSA-2132295	103	3	10287	82
0.04906	-3.01	WIERENGA_STAT5A_TARGETS_GROUP1	MSigDB lists	WIERENGA_STAT5A_TARGETS_GROUP1	121	3	17275	117
0.04906	-3.01	GSE12707_AT16L1_HYPOMORPH_VS_WT_THYMUS_DN	MSigDB lists	GSE12707_AT16L1_HYPOMORPH_VS_WT_THYMUS_DN	121	3	17275	117
0.04947	-3.01	protein kinase activity	molecular function	GO:0004672	602	8	17306	116
0.04951	-3.01	vacuole organization	biological process	GO:0007033	128	3	18054	116
0.04959	-3	4_helix_cytokine-like_core	interpro domains	IPR009079	54	2	18616	123
0.04964	-3	NR_LBD	prosite domains	PS51843	48	2	12079	90
0.04964	-3	ABC_TRANSPORTER_2	prosite domains	PS50893	48	2	12079	90
0.04966	-3	regulation of protein serine/threonine kinase activity	biological process	GO:0071900	518	7	18054	116
0.04983	-3	Glycine, serine and threonine metabolism	KEGG pathways	hsa00260	39	2	7161	66
0.04983	-3	Glycine, serine and threonine metabolism	KEGG pathways	ko00260	39	2	7161	66

### Sheet: Sheet4
P-value	ln(P)	Term	GO Tree	GO ID	# of Genes in Term	# of Target Genes in Term	# of Total Genes	# of Target Genes
0	-809.83	FISCHER_DREAM_TARGETS	MSigDB lists	FISCHER_DREAM_TARGETS	890	549	17275	1673
6.919e-184	-421.74	GOBERT_OLIGODENDROCYTE_DIFFERENTIATION_UP	MSigDB lists	GOBERT_OLIGODENDROCYTE_DIFFERENTIATION_UP	520	310	17275	1673
6.089e-169	-387.33	KINSEY_TARGETS_OF_EWSR1_FLII_FUSION_UP	MSigDB lists	KINSEY_TARGETS_OF_EWSR1_FLII_FUSION_UP	1164	447	17275	1673
1.975e-160	-367.73	PUJANA_BRCA2_PCC_NETWORK	MSigDB lists	PUJANA_BRCA2_PCC_NETWORK	400	255	17275	1673
1.218e-158	-363.61	PUJANA_BRCA1_PCC_NETWORK	MSigDB lists	PUJANA_BRCA1_PCC_NETWORK	1550	507	17275	1673
2.961e-152	-348.91	PUJANA_CHEK2_PCC_NETWORK	MSigDB lists	PUJANA_CHEK2_PCC_NETWORK	736	337	17275	1673
1.307e-146	-335.91	MARSON_BOUND_BY_E2F4_UNSTIMULATED	MSigDB lists	MARSON_BOUND_BY_E2F4_UNSTIMULATED	667	315	17275	1673
3.082e-138	-316.63	HALLMARK_E2F_TARGETS	MSigDB lists	HALLMARK_E2F_TARGETS	196	166	17275	1673
1.835e-136	-312.54	DUTERTRE_ESTRADIOL_RESPONSE_24HR_UP	MSigDB lists	DUTERTRE_ESTRADIOL_RESPONSE_24HR_UP	308	207	17275	1673
4.604e-135	-309.32	DODD_NASOPHARYNGEAL_CARCINOMA_DN	MSigDB lists	DODD_NASOPHARYNGEAL_CARCINOMA_DN	1230	419	17275	1673
5.114e-120	-274.68	KOBAYASHI_EGFR_SIGNALING_24HR_DN	MSigDB lists	KOBAYASHI_EGFR_SIGNALING_24HR_DN	241	172	17275	1673
8.543e-115	-262.65	nucleoplasm	cellular component	GO:0005654	3498	702	18985	1726
2.264e-114	-261.68	Cell Cycle	REACTOME pathways	R-HSA-1640170	621	282	10287	1137
4.279e-112	-256.44	MODULE_54	MSigDB lists	MODULE_54	249	169	17275	1673
9.19e-111	-253.37	BLUM_RESPONSE_TO_SALIRASIB_DN	MSigDB lists	BLUM_RESPONSE_TO_SALIRASIB_DN	329	193	17275	1673
9.397e-111	-253.35	nuclear part	cellular component	GO:0044428	4883	855	18985	1726
1.69e-110	-252.76	chromosome	cellular component	GO:0005694	1074	348	18985	1726
9.959e-105	-239.47	nuclear lumen	cellular component	GO:0031981	4487	799	18985	1726
3.291e-104	-238.28	SHEDDEN_LUNG_CANCER_POOR_SURVIVAL_A6	MSigDB lists	SHEDDEN_LUNG_CANCER_POOR_SURVIVAL_A6	428	214	17275	1673
6.697e-104	-237.57	cell cycle	biological process	GO:0007049	1321	383	18054	1664
1.324e-103	-236.89	GSE24634_TEFF_VS_TCONV_DAY7_IN_CULTURE_UP	MSigDB lists	GSE24634_TEFF_VS_TCONV_DAY7_IN_CULTURE_UP	190	142	17275	1673
1.795e-102	-234.28	chromosomal part	cellular component	GO:0044427	949	315	18985	1726
2.867e-102	-233.81	ROSTY_CERVICAL_CANCER_PROLIFERATION_CLUSTER	MSigDB lists	ROSTY_CERVICAL_CANCER_PROLIFERATION_CLUSTER	132	117	17275	1673
1.087e-101	-232.48	NUYTTEN_EZH2_TARGETS_DN	MSigDB lists	NUYTTEN_EZH2_TARGETS_DN	927	319	17275	1673
2.03e-101	-231.85	ZHANG_TLX_TARGETS_60HR_DN	MSigDB lists	ZHANG_TLX_TARGETS_60HR_DN	259	164	17275	1673
1.041e-98	-225.61	GSE39556_CD8A_DC_VS_NK_CELL_MOUSE_3H_POST_POLYIC_INJ_UP	MSigDB lists	GSE39556_CD8A_DC_VS_NK_CELL_MOUSE_3H_POST_POLYIC_INJ_UP	191	139	17275	1673
6.401e-97	-221.49	CAIRO_HEPATOBLASTOMA_CLASSES_UP	MSigDB lists	CAIRO_HEPATOBLASTOMA_CLASSES_UP	565	239	17275	1673
8.579e-97	-221.2	GO_CHROMOSOME	MSigDB lists	GO_CHROMOSOME	820	292	17275	1673
4.061e-96	-219.65	GSE21063_WT_VS_NFATC1_KO_8H_ANTI_IGM_STIM_BCELL_UP	MSigDB lists	GSE21063_WT_VS_NFATC1_KO_8H_ANTI_IGM_STIM_BCELL_UP	185	135	17275	1673
1.286e-95	-218.49	Cell Cycle, Mitotic	REACTOME pathways	R-HSA-69278	514	236	10287	1137
4.753e-95	-217.19	mitotic cell cycle	biological process	GO:0000278	671	254	18054	1664
3.15e-94	-215.3	intracellular organelle lumen	cellular component	GO:0070013	5632	901	18985	1726
3.15e-94	-215.3	membrane-enclosed lumen	cellular component	GO:0031974	5632	901	18985	1726
3.15e-94	-215.3	organelle lumen	cellular component	GO:0043233	5632	901	18985	1726
1.37e-93	-213.83	cell cycle process	biological process	GO:0022402	978	310	18054	1664
9.411e-93	-211.9	GO_CELL_CYCLE	MSigDB lists	GO_CELL_CYCLE	1219	359	17275	1673
7.123e-92	-209.87	GO_CELL_CYCLE_PROCESS	MSigDB lists	GO_CELL_CYCLE_PROCESS	1004	320	17275	1673
5.324e-91	-207.86	GO_MITOTIC_CELL_CYCLE	MSigDB lists	GO_MITOTIC_CELL_CYCLE	721	265	17275	1673
8.54e-91	-207.39	PUJANA_XPRSS_INT_NETWORK	MSigDB lists	PUJANA_XPRSS_INT_NETWORK	160	122	17275	1673
5.457e-90	-205.54	GSE15750_DAY6_VS_DAY10_TRAF6KO_EFF_CD8_TCELL_UP	MSigDB lists	GSE15750_DAY6_VS_DAY10_TRAF6KO_EFF_CD8_TCELL_UP	186	131	17275	1673
5.466e-90	-205.53	mitotic cell cycle process	biological process	GO:1903047	588	231	18054	1664
1.634e-88	-202.14	BENPORATH_CYCLING_GENES	MSigDB lists	BENPORATH_CYCLING_GENES	605	238	17275	1673
1.401e-87	-199.99	SOTIRIOU_BREAST_CANCER_GRADE_1_VS_3_UP	MSigDB lists	SOTIRIOU_BREAST_CANCER_GRADE_1_VS_3_UP	140	112	17275	1673
1.769e-87	-199.75	REACTOME_CELL_CYCLE	MSigDB lists	REACTOME_CELL_CYCLE	391	188	17275	1673
6.916e-87	-198.39	chromosome organization	biological process	GO:0051276	1079	318	18054	1664
6.141e-86	-196.21	FEVR_CTNNB1_TARGETS_DN	MSigDB lists	FEVR_CTNNB1_TARGETS_DN	522	217	17275	1673
9.972e-86	-195.72	intracellular organelle part	cellular component	GO:0044446	9618	1256	18985	1726
2.2e-84	-192.63	BERENJENO_TRANSFORMED_BY_RHOA_UP	MSigDB lists	BERENJENO_TRANSFORMED_BY_RHOA_UP	503	211	17275	1673
9.133e-83	-188.9	GO_CHROMOSOME_ORGANIZATION	MSigDB lists	GO_CHROMOSOME_ORGANIZATION	937	295	17275	1673
6.166e-82	-186.99	GSE15750_DAY6_VS_DAY10_EFF_CD8_TCELL_UP	MSigDB lists	GSE15750_DAY6_VS_DAY10_EFF_CD8_TCELL_UP	183	124	17275	1673
6.404e-82	-186.96	FLORIO_NEOCORTEX_BASAL_RADIAL_GLIA_DN	MSigDB lists	FLORIO_NEOCORTEX_BASAL_RADIAL_GLIA_DN	186	125	17275	1673
1.948e-81	-185.84	ZHOU_CELL_CYCLE_GENES_IN_IR_RESPONSE_24HR	MSigDB lists	ZHOU_CELL_CYCLE_GENES_IN_IR_RESPONSE_24HR	118	99	17275	1673
2.079e-81	-185.78	nucleus	cellular component	GO:0005634	7760	1081	18985	1726
6.298e-81	-184.67	RODRIGUES_THYROID_CARCINOMA_POORLY_DIFFERENTIATED_UP	MSigDB lists	RODRIGUES_THYROID_CARCINOMA_POORLY_DIFFERENTIATED_UP	582	224	17275	1673
1.647e-79	-181.41	non-membrane-bounded organelle	cellular component	GO:0043228	4656	764	18985	1726
1.673e-79	-181.39	intracellular non-membrane-bounded organelle	cellular component	GO:0043232	4647	763	18985	1726
1.702e-79	-181.37	CHANG_CYCLING_GENES	MSigDB lists	CHANG_CYCLING_GENES	138	106	17275	1673
8.136e-79	-179.81	DNA metabolic process	biological process	GO:0006259	735	246	18054	1664
1.102e-77	-177.2	HALLMARK_G2M_CHECKPOINT	MSigDB lists	HALLMARK_G2M_CHECKPOINT	193	124	17275	1673
1.231e-77	-177.09	organelle part	cellular component	GO:0044422	9917	1263	18985	1726
3.842e-77	-175.95	GO_DNA_METABOLIC_PROCESS	MSigDB lists	GO_DNA_METABOLIC_PROCESS	690	241	17275	1673
1.069e-75	-172.63	WONG_EMBRYONIC_STEM_CELL_CORE	MSigDB lists	WONG_EMBRYONIC_STEM_CELL_CORE	327	160	17275	1673
2.017e-75	-171.99	GSE13547_CTRL_VS_ANTI_IGM_STIM_BCELL_12H_UP	MSigDB lists	GSE13547_CTRL_VS_ANTI_IGM_STIM_BCELL_12H_UP	177	117	17275	1673
2.205e-75	-171.9	REACTOME_CELL_CYCLE_MITOTIC	MSigDB lists	REACTOME_CELL_CYCLE_MITOTIC	301	153	17275	1673
2.551e-75	-171.76	MARKEY_RB1_ACUTE_LOF_UP	MSigDB lists	MARKEY_RB1_ACUTE_LOF_UP	222	131	17275	1673
2.625e-75	-171.73	intracellular	cellular component	GO:0005622	14748	1611	18985	1726
2.625e-75	-171.73	intracellular part	cellular component	GO:0044424	14748	1611	18985	1726
3.381e-74	-169.17	GSE24634_TREG_VS_TCONV_POST_DAY7_IL4_CONVERSION_UP	MSigDB lists	GSE24634_TREG_VS_TCONV_POST_DAY7_IL4_CONVERSION_UP	183	118	17275	1673
1.01e-73	-168.08	GSE18893_TCONV_VS_TREG_24H_TNF_STIM_UP	MSigDB lists	GSE18893_TCONV_VS_TREG_24H_TNF_STIM_UP	178	116	17275	1673
1.335e-73	-167.8	JOHNSTONE_PARVB_TARGETS_3_DN	MSigDB lists	JOHNSTONE_PARVB_TARGETS_3_DN	822	261	17275	1673
1.591e-72	-165.32	HOFFMANN_LARGE_TO_SMALL_PRE_BII_LYMPHOCYTE_UP	MSigDB lists	HOFFMANN_LARGE_TO_SMALL_PRE_BII_LYMPHOCYTE_UP	154	107	17275	1673
9.801e-72	-163.5	FISCHER_G2_M_CELL_CYCLE	MSigDB lists	FISCHER_G2_M_CELL_CYCLE	219	127	17275	1673
1.425e-71	-163.13	GRAHAM_CML_DIVIDING_VS_NORMAL_QUIESCENT_UP	MSigDB lists	GRAHAM_CML_DIVIDING_VS_NORMAL_QUIESCENT_UP	174	113	17275	1673
1.981e-70	-160.5	GSE33292_WT_VS_TCF1_KO_DN3_THYMOCYTE_DN	MSigDB lists	GSE33292_WT_VS_TCF1_KO_DN3_THYMOCYTE_DN	196	119	17275	1673
3.599e-70	-159.9	GNF2_SMC4L1	MSigDB lists	GNF2_SMC4L1	82	76	17275	1673
3.88e-70	-159.83	GNF2_RRM1	MSigDB lists	GNF2_RRM1	86	78	17275	1673
2.052e-69	-158.16	GSE36476_CTRL_VS_TSST_ACT_40H_MEMORY_CD4_TCELL_YOUNG_DN	MSigDB lists	GSE36476_CTRL_VS_TSST_ACT_40H_MEMORY_CD4_TCELL_YOUNG_DN	189	116	17275	1673
5.899e-69	-157.1	GSE36476_CTRL_VS_TSST_ACT_72H_MEMORY_CD4_TCELL_OLD_DN	MSigDB lists	GSE36476_CTRL_VS_TSST_ACT_72H_MEMORY_CD4_TCELL_OLD_DN	187	115	17275	1673
7.161e-69	-156.91	MISSIAGLIA_REGULATED_BY_METHYLATION_DN	MSigDB lists	MISSIAGLIA_REGULATED_BY_METHYLATION_DN	115	90	17275	1673
7.268e-69	-156.89	CROONQUIST_IL6_DEPRIVATION_DN	MSigDB lists	CROONQUIST_IL6_DEPRIVATION_DN	96	82	17275	1673
1.693e-68	-156.05	GSE36476_CTRL_VS_TSST_ACT_72H_MEMORY_CD4_TCELL_YOUNG_DN	MSigDB lists	GSE36476_CTRL_VS_TSST_ACT_72H_MEMORY_CD4_TCELL_YOUNG_DN	185	114	17275	1673
2.949e-68	-155.49	WHITEFORD_PEDIATRIC_CANCER_MARKERS	MSigDB lists	WHITEFORD_PEDIATRIC_CANCER_MARKERS	111	88	17275	1673
3.723e-68	-155.26	GNF2_CCNA2	MSigDB lists	GNF2_CCNA2	66	66	17275	1673
2.046e-66	-151.25	PUJANA_BRCA_CENTERED_NETWORK	MSigDB lists	PUJANA_BRCA_CENTERED_NETWORK	114	88	17275	1673
3.045e-66	-150.86	intracellular organelle	cellular component	GO:0043229	13022	1480	18985	1726
3.586e-66	-150.69	MODULE_98	MSigDB lists	MODULE_98	382	163	17275	1673
7.877e-66	-149.91	chromosomal region	cellular component	GO:0098687	349	151	18985	1726
1.282e-65	-149.42	BASAKI_YBX1_TARGETS_UP	MSigDB lists	BASAKI_YBX1_TARGETS_UP	265	134	17275	1673
2.072e-65	-148.94	cellular response to DNA damage stimulus	biological process	GO:0006974	772	234	18054	1664
2.958e-65	-148.58	LEE_BMP2_TARGETS_DN	MSigDB lists	LEE_BMP2_TARGETS_DN	818	248	17275	1673
1.781e-64	-146.79	FUJII_YBX1_TARGETS_DN	MSigDB lists	FUJII_YBX1_TARGETS_DN	193	113	17275	1673
2.515e-64	-146.44	GNF2_PCNA	MSigDB lists	GNF2_PCNA	65	64	17275	1673
8.932e-64	-145.18	MODULE_198	MSigDB lists	MODULE_198	296	140	17275	1673
1.339e-63	-144.77	nucleobase-containing compound metabolic process	biological process	GO:0006139	3133	557	18054	1664
2.37e-63	-144.2	DNA repair	biological process	GO:0006281	511	183	18054	1664
4.282e-63	-143.61	MANALO_HYPOXIA_DN	MSigDB lists	MANALO_HYPOXIA_DN	267	132	17275	1673
4.663e-63	-143.52	nuclear chromosome	cellular component	GO:0000228	608	200	18985	1726
9.863e-63	-142.77	GSE36476_CTRL_VS_TSST_ACT_40H_MEMORY_CD4_TCELL_OLD_DN	MSigDB lists	GSE36476_CTRL_VS_TSST_ACT_40H_MEMORY_CD4_TCELL_OLD_DN	188	110	17275	1673
1.303e-62	-142.5	MORF_BUB3	MSigDB lists	MORF_BUB3	265	131	17275	1673
5.549e-62	-141.05	GNF2_CDC2	MSigDB lists	GNF2_CDC2	60	60	17275	1673
1.395e-61	-140.13	cell division	biological process	GO:0051301	487	176	18054	1664
1.968e-61	-139.78	heterocycle metabolic process	biological process	GO:0046483	3311	573	18054	1664
2.754e-61	-139.44	cellular nitrogen compound metabolic process	biological process	GO:0034641	3755	624	18054	1664
2.934e-61	-139.38	GSE22886_UNSTIM_VS_IL15_STIM_NKCELL_DN	MSigDB lists	GSE22886_UNSTIM_VS_IL15_STIM_NKCELL_DN	189	109	17275	1673
2.947e-61	-139.38	WANG_RESPONSE_TO_GSK3_INHIBITOR_SB216763_DN	MSigDB lists	WANG_RESPONSE_TO_GSK3_INHIBITOR_SB216763_DN	328	145	17275	1673
3.249e-61	-139.28	LINDGREN_BLADDER_CANCER_CLUSTER_3_UP	MSigDB lists	LINDGREN_BLADDER_CANCER_CLUSTER_3_UP	303	139	17275	1673
3.675e-61	-139.16	TARTE_PLASMA_CELL_VS_PLASMABLAST_DN	MSigDB lists	TARTE_PLASMA_CELL_VS_PLASMABLAST_DN	295	137	17275	1673
3.851e-61	-139.11	MUELLER_PLURINET	MSigDB lists	MUELLER_PLURINET	291	136	17275	1673
4.877e-61	-138.87	intracellular membrane-bounded organelle	cellular component	GO:0043231	11279	1335	18985	1726
5.919e-61	-138.68	GNF2_CENPF	MSigDB lists	GNF2_CENPF	59	59	17275	1673
8.185e-61	-138.36	nucleic acid metabolic process	biological process	GO:0090304	2635	490	18054	1664
1.168e-60	-138	HORIUCHI_WTAP_TARGETS_DN	MSigDB lists	HORIUCHI_WTAP_TARGETS_DN	289	135	17275	1673
1.224e-60	-137.95	RECQL4 (RecQ like helicase 4)	protein interactions	9401	1349	336	17456	1766
1.26e-60	-137.92	MITSIADES_RESPONSE_TO_APLIDIN_DN	MSigDB lists	MITSIADES_RESPONSE_TO_APLIDIN_DN	238	122	17275	1673
1.469e-60	-137.77	organelle organization	biological process	GO:0006996	3363	577	18054	1664
3.201e-60	-136.99	ZHANG_TLX_TARGETS_DN	MSigDB lists	ZHANG_TLX_TARGETS_DN	87	73	17275	1673
6.31e-60	-136.31	GNF2_RFC4	MSigDB lists	GNF2_RFC4	58	58	17275	1673
8.264e-60	-136.04	GSE30962_PRIMARY_VS_SECONDARY_ACUTE_LCMV_INF_CD8_TCELL_UP	MSigDB lists	GSE30962_PRIMARY_VS_SECONDARY_ACUTE_LCMV_INF_CD8_TCELL_UP	190	108	17275	1673
1.663e-59	-135.34	ZHOU_CELL_CYCLE_GENES_IN_IR_RESPONSE_6HR	MSigDB lists	ZHOU_CELL_CYCLE_GENES_IN_IR_RESPONSE_6HR	79	69	17275	1673
2.742e-59	-134.84	MYC (MYC proto-oncogene, bHLH transcription factor)	protein interactions	4609	1788	400	17456	1766
4.4e-59	-134.37	PUJANA_ATM_PCC_NETWORK	MSigDB lists	PUJANA_ATM_PCC_NETWORK	1362	326	17275	1673
4.998e-59	-134.24	cellular aromatic compound metabolic process	biological process	GO:0006725	3352	572	18054	1664
1.039e-58	-133.51	GO_MITOTIC_NUCLEAR_DIVISION	MSigDB lists	GO_MITOTIC_NUCLEAR_DIVISION	336	144	17275	1673
3.649e-58	-132.26	MODULE_252	MSigDB lists	MODULE_252	232	118	17275	1673
4.565e-58	-132.03	GO_ORGANELLE_FISSION	MSigDB lists	GO_ORGANELLE_FISSION	450	168	17275	1673
1.231e-57	-131.04	GO_NUCLEAR_CHROMOSOME	MSigDB lists	GO_NUCLEAR_CHROMOSOME	497	177	17275	1673
1.502e-57	-130.84	nuclear chromosome part	cellular component	GO:0044454	573	186	18985	1726
1.633e-57	-130.76	GSE14415_TCONV_VS_FOXP3_KO_INDUCED_TREG_DN	MSigDB lists	GSE14415_TCONV_VS_FOXP3_KO_INDUCED_TREG_DN	173	101	17275	1673
1.708e-57	-130.71	FOURNIER_ACINAR_DEVELOPMENT_LATE_2	MSigDB lists	FOURNIER_ACINAR_DEVELOPMENT_LATE_2	262	125	17275	1673
3.273e-57	-130.06	GOLDRATH_ANTIGEN_RESPONSE	MSigDB lists	GOLDRATH_ANTIGEN_RESPONSE	326	140	17275	1673
3.631e-57	-129.96	CASORELLI_ACUTE_PROMYELOCYTIC_LEUKEMIA_DN	MSigDB lists	CASORELLI_ACUTE_PROMYELOCYTIC_LEUKEMIA_DN	625	201	17275	1673
4.502e-57	-129.74	DNA replication	biological process	GO:0006260	210	109	18054	1664
5.507e-57	-129.54	GSE37532_WT_VS_PPARG_KO_VISCERAL_ADIPOSE_TISSUE_TREG_UP	MSigDB lists	GSE37532_WT_VS_PPARG_KO_VISCERAL_ADIPOSE_TISSUE_TREG_UP	178	102	17275	1673
6.388e-57	-129.39	protein binding	molecular function	GO:0005515	11679	1405	17306	1676
6.394e-57	-129.39	PATIL_LIVER_CANCER	MSigDB lists	PATIL_LIVER_CANCER	687	212	17275	1673
7.619e-57	-129.22	GNF2_CCNB2	MSigDB lists	GNF2_CCNB2	55	55	17275	1673
1.245e-56	-128.73	GO_CHROMOSOMAL_REGION	MSigDB lists	GO_CHROMOSOMAL_REGION	303	134	17275	1673
1.849e-56	-128.33	RHEIN_ALL_GLUCOCORTICOID_THERAPY_DN	MSigDB lists	RHEIN_ALL_GLUCOCORTICOID_THERAPY_DN	343	143	17275	1673
2.102e-56	-128.2	GSE27241_WT_VS_RORGT_KO_TH17_POLARIZED_CD4_TCELL_UP	MSigDB lists	GSE27241_WT_VS_RORGT_KO_TH17_POLARIZED_CD4_TCELL_UP	153	94	17275	1673
3.944e-56	-127.57	LI_WILMS_TUMOR_VS_FETAL_KIDNEY_1_DN	MSigDB lists	LI_WILMS_TUMOR_VS_FETAL_KIDNEY_1_DN	157	95	17275	1673
6.048e-56	-127.15	organic cyclic compound metabolic process	biological process	GO:1901360	3583	591	18054	1664
6.559e-56	-127.06	GSE14415_INDUCED_TREG_VS_TCONV_UP	MSigDB lists	GSE14415_INDUCED_TREG_VS_TCONV_UP	171	99	17275	1673
8.104e-56	-126.85	GNF2_CDC20	MSigDB lists	GNF2_CDC20	54	54	17275	1673
1.805e-55	-126.05	EFTUD2 (elongation factor Tu GTP binding domain containing 2)	protein interactions	9343	1297	318	17456	1766
2.16e-55	-125.87	GSE24634_TREG_VS_TCONV_POST_DAY3_IL4_CONVERSION_UP	MSigDB lists	GSE24634_TREG_VS_TCONV_POST_DAY3_IL4_CONVERSION_UP	183	102	17275	1673
2.238e-55	-125.84	CROONQUIST_NRAS_SIGNALING_DN	MSigDB lists	CROONQUIST_NRAS_SIGNALING_DN	71	63	17275	1673
2.487e-55	-125.73	GO_CELLULAR_RESPONSE_TO_DNA_DAMAGE_STIMULUS	MSigDB lists	GO_CELLULAR_RESPONSE_TO_DNA_DAMAGE_STIMULUS	656	204	17275	1673
6.078e-55	-124.84	GO_CELL_DIVISION	MSigDB lists	GO_CELL_DIVISION	421	158	17275	1673
9.289e-55	-124.41	GRAHAM_NORMAL_QUIESCENT_VS_NORMAL_DIVIDING_DN	MSigDB lists	GRAHAM_NORMAL_QUIESCENT_VS_NORMAL_DIVIDING_DN	83	68	17275	1673
1.173e-54	-124.18	organelle	cellular component	GO:0043226	13836	1513	18985	1726
2.235e-54	-123.54	BENPORATH_PROLIFERATION	MSigDB lists	BENPORATH_PROLIFERATION	133	86	17275	1673
4.388e-54	-122.86	cell cycle phase transition	biological process	GO:0044770	275	122	18054	1664
6.015e-54	-122.55	GOLDRATH_EFF_VS_MEMORY_CD8_TCELL_UP	MSigDB lists	GOLDRATH_EFF_VS_MEMORY_CD8_TCELL_UP	195	104	17275	1673
6.676e-54	-122.44	protein-containing complex	cellular component	GO:0032991	5774	816	18985	1726
1.214e-53	-121.84	BURTON_ADIPOGENESIS_3	MSigDB lists	BURTON_ADIPOGENESIS_3	100	74	17275	1673
1.755e-53	-121.47	WINNEPENNINCKX_MELANOMA_METASTASIS_UP	MSigDB lists	WINNEPENNINCKX_MELANOMA_METASTASIS_UP	148	90	17275	1673
2.092e-53	-121.3	MORI_IMMATURE_B_LYMPHOCYTE_DN	MSigDB lists	MORI_IMMATURE_B_LYMPHOCYTE_DN	90	70	17275	1673
4.75e-53	-120.48	ZHANG_TLX_TARGETS_36HR_DN	MSigDB lists	ZHANG_TLX_TARGETS_36HR_DN	180	99	17275	1673
4.968e-53	-120.43	mitotic cell cycle phase transition	biological process	GO:0044772	267	119	18054	1664
5.4e-53	-120.35	GSE22886_NAIVE_CD8_TCELL_VS_MONOCYTE_UP	MSigDB lists	GSE22886_NAIVE_CD8_TCELL_VS_MONOCYTE_UP	191	102	17275	1673
6.367e-53	-120.19	GSE39110_DAY3_VS_DAY6_POST_IMMUNIZATION_CD8_TCELL_DN	MSigDB lists	GSE39110_DAY3_VS_DAY6_POST_IMMUNIZATION_CD8_TCELL_DN	184	100	17275	1673
7.076e-53	-120.08	GSE13547_CTRL_VS_ANTI_IGM_STIM_BCELL_2H_UP	MSigDB lists	GSE13547_CTRL_VS_ANTI_IGM_STIM_BCELL_2H_UP	170	96	17275	1673
1.466e-52	-119.35	GSE14415_NATURAL_TREG_VS_TCONV_DN	MSigDB lists	GSE14415_NATURAL_TREG_VS_TCONV_DN	171	96	17275	1673
4.881e-52	-118.15	TIEN_INTESTINE_PROBIOTICS_24HR_UP	MSigDB lists	TIEN_INTESTINE_PROBIOTICS_24HR_UP	526	175	17275	1673
6.158e-52	-117.92	SARRIO_EPITHELIAL_MESENCHYMAL_TRANSITION_UP	MSigDB lists	SARRIO_EPITHELIAL_MESENCHYMAL_TRANSITION_UP	173	96	17275	1673
8.25e-52	-117.62	GO_DNA_REPAIR	MSigDB lists	GO_DNA_REPAIR	431	156	17275	1673
9.376e-52	-117.5	GO_CHROMOSOME_SEGREGATION	MSigDB lists	GO_CHROMOSOME_SEGREGATION	246	115	17275	1673
1.305e-51	-117.17	TOYOTA_TARGETS_OF_MIR34B_AND_MIR34C	MSigDB lists	TOYOTA_TARGETS_OF_MIR34B_AND_MIR34C	403	150	17275	1673
2.706e-51	-116.44	GO_CELL_CYCLE_PHASE_TRANSITION	MSigDB lists	GO_CELL_CYCLE_PHASE_TRANSITION	248	115	17275	1673
4.588e-51	-115.91	GNF2_MCM4	MSigDB lists	GNF2_MCM4	52	51	17275	1673
8.41e-51	-115.3	GSE35543_IN_VITRO_ITREG_VS_CONVERTED_EX_ITREG_UP	MSigDB lists	GSE35543_IN_VITRO_ITREG_VS_CONVERTED_EX_ITREG_UP	184	98	17275	1673
1.026e-50	-115.1	Retinoblastoma (RB) in Cancer	WikiPathways	WP2446	88	70	5311	607
2.515e-50	-114.21	REACTOME_DNA_REPLICATION	MSigDB lists	REACTOME_DNA_REPLICATION	182	97	17275	1673
2.515e-50	-114.21	GSE25085_FETAL_LIVER_VS_ADULT_BM_SP4_THYMIC_IMPLANT_DN	MSigDB lists	GSE25085_FETAL_LIVER_VS_ADULT_BM_SP4_THYMIC_IMPLANT_DN	182	97	17275	1673
4.449e-50	-113.64	GSE13547_2H_VS_12_H_ANTI_IGM_STIM_BCELL_DN	MSigDB lists	GSE13547_2H_VS_12_H_ANTI_IGM_STIM_BCELL_DN	172	94	17275	1673
7.126e-50	-113.17	GSE22886_UNSTIM_VS_IL2_STIM_NKCELL_DN	MSigDB lists	GSE22886_UNSTIM_VS_IL2_STIM_NKCELL_DN	191	99	17275	1673
1.786e-49	-112.25	GSE10239_NAIVE_VS_DAY4.5_EFF_CD8_TCELL_DN	MSigDB lists	GSE10239_NAIVE_VS_DAY4.5_EFF_CD8_TCELL_DN	185	97	17275	1673
1.796e-49	-112.24	GNF2_FEN1	MSigDB lists	GNF2_FEN1	55	52	17275	1673
2.102e-49	-112.08	MORI_LARGE_PRE_BII_LYMPHOCYTE_UP	MSigDB lists	MORI_LARGE_PRE_BII_LYMPHOCYTE_UP	84	65	17275	1673
2.137e-49	-112.07	GSE24634_TREG_VS_TCONV_POST_DAY10_IL4_CONVERSION_UP	MSigDB lists	GSE24634_TREG_VS_TCONV_POST_DAY10_IL4_CONVERSION_UP	189	98	17275	1673
4.631e-49	-111.29	GSE28726_NAIVE_CD4_TCELL_VS_NAIVE_VA24NEG_NKTCELL_UP	MSigDB lists	GSE28726_NAIVE_CD4_TCELL_VS_NAIVE_VA24NEG_NKTCELL_UP	194	99	17275	1673
8.365e-49	-110.7	GSE10325_LUPUS_CD4_TCELL_VS_LUPUS_MYELOID_UP	MSigDB lists	GSE10325_LUPUS_CD4_TCELL_VS_LUPUS_MYELOID_UP	180	95	17275	1673
8.673e-49	-110.67	condensed chromosome	cellular component	GO:0000793	225	104	18985	1726
9.436e-49	-110.58	MODULE_53	MSigDB lists	MODULE_53	387	143	17275	1673
1.016e-48	-110.51	GSE24634_TEFF_VS_TCONV_DAY10_IN_CULTURE_UP	MSigDB lists	GSE24634_TEFF_VS_TCONV_DAY10_IN_CULTURE_UP	184	96	17275	1673
1.229e-48	-110.32	GNF2_HMMR	MSigDB lists	GNF2_HMMR	47	47	17275	1673
2.566e-48	-109.58	GO_DNA_REPLICATION	MSigDB lists	GO_DNA_REPLICATION	193	98	17275	1673
2.872e-48	-109.47	KONG_E2F3_TARGETS	MSigDB lists	KONG_E2F3_TARGETS	94	68	17275	1673
2.935e-48	-109.45	ZHANG_BREAST_CANCER_PROGENITORS_UP	MSigDB lists	ZHANG_BREAST_CANCER_PROGENITORS_UP	395	144	17275	1673
3.604e-48	-109.24	GSE24634_TEFF_VS_TCONV_DAY3_IN_CULTURE_UP	MSigDB lists	GSE24634_TEFF_VS_TCONV_DAY3_IN_CULTURE_UP	186	96	17275	1673
3.647e-48	-109.23	VECCHI_GASTRIC_CANCER_EARLY_UP	MSigDB lists	VECCHI_GASTRIC_CANCER_EARLY_UP	381	141	17275	1673
4.347e-48	-109.05	cellular macromolecule metabolic process	biological process	GO:0044260	4999	724	18054	1664
5.159e-48	-108.88	GNF2_BUB1B	MSigDB lists	GNF2_BUB1B	49	48	17275	1673
7.108e-48	-108.56	chromosome segregation	biological process	GO:0007059	270	114	18054	1664
9.091e-48	-108.32	GSE14415_INDUCED_VS_NATURAL_TREG_DN	MSigDB lists	GSE14415_INDUCED_VS_NATURAL_TREG_DN	169	91	17275	1673
4.695e-47	-106.67	GSE26156_DOUBLE_POSITIVE_VS_CD4_SINGLE_POSITIVE_THYMOCYTE_DN	MSigDB lists	GSE26156_DOUBLE_POSITIVE_VS_CD4_SINGLE_POSITIVE_THYMOCYTE_DN	194	97	17275	1673
6.042e-47	-106.42	GSE22601_DOUBLE_POSITIVE_VS_CD4_SINGLE_POSITIVE_THYMOCYTE_DN	MSigDB lists	GSE22601_DOUBLE_POSITIVE_VS_CD4_SINGLE_POSITIVE_THYMOCYTE_DN	183	94	17275	1673
6.129e-47	-106.41	BRCA1 (BRCA1 DNA repair associated)	protein interactions	672	973	250	17456	1766
1.171e-46	-105.76	ISHIDA_E2F_TARGETS	MSigDB lists	ISHIDA_E2F_TARGETS	50	48	17275	1673
1.738e-46	-105.37	membrane-bounded organelle	cellular component	GO:0043227	12751	1413	18985	1726
2.214e-46	-105.12	PUJANA_BREAST_CANCER_WITH_BRCA1_MUTATED_UP	MSigDB lists	PUJANA_BREAST_CANCER_WITH_BRCA1_MUTATED_UP	54	50	17275	1673
2.48e-46	-105.01	PILON_KLF1_TARGETS_DN	MSigDB lists	PILON_KLF1_TARGETS_DN	1843	368	17275	1673
6.088e-46	-104.11	regulation of cell cycle	biological process	GO:0051726	1213	270	18054	1664
7.265e-46	-103.94	GO_CONDENSED_CHROMOSOME	MSigDB lists	GO_CONDENSED_CHROMOSOME	172	90	17275	1673
7.265e-46	-103.94	GSE10325_LUPUS_BCELL_VS_LUPUS_MYELOID_UP	MSigDB lists	GSE10325_LUPUS_BCELL_VS_LUPUS_MYELOID_UP	172	90	17275	1673
8.944e-46	-103.73	NTRK1 (neurotrophic receptor tyrosine kinase 1)	protein interactions	4914	1965	395	17456	1766
1.141e-45	-103.48	GSE25088_WT_VS_STAT6_KO_MACROPHAGE_IL4_STIM_DN	MSigDB lists	GSE25088_WT_VS_STAT6_KO_MACROPHAGE_IL4_STIM_DN	184	93	17275	1673
1.191e-45	-103.44	GNF2_CKS2	MSigDB lists	GNF2_CKS2	49	47	17275	1673
1.859e-45	-103	GSE22886_NAIVE_TCELL_VS_MONOCYTE_UP	MSigDB lists	GSE22886_NAIVE_TCELL_VS_MONOCYTE_UP	181	92	17275	1673
2.085e-45	-102.88	GSE24634_TREG_VS_TCONV_POST_DAY5_IL4_CONVERSION_UP	MSigDB lists	GSE24634_TREG_VS_TCONV_POST_DAY5_IL4_CONVERSION_UP	185	93	17275	1673
2.497e-45	-102.7	cytosol	cellular component	GO:0005829	5066	718	18985	1726
7.358e-45	-101.62	GSE12845_IGD_POS_BLOOD_VS_PRE_GC_TONSIL_BCELL_DN	MSigDB lists	GSE12845_IGD_POS_BLOOD_VS_PRE_GC_TONSIL_BCELL_DN	191	94	17275	1673
9.299e-45	-101.39	CDC5L (cell division cycle 5 like)	protein interactions	988	616	185	17456	1766
1.129e-44	-101.19	chromosome, centromeric region	cellular component	GO:0000775	193	92	18985	1726
1.412e-44	-100.97	LEE_EARLY_T_LYMPHOCYTE_UP	MSigDB lists	LEE_EARLY_T_LYMPHOCYTE_UP	96	66	17275	1673
1.801e-44	-100.73	KANG_DOXORUBICIN_RESISTANCE_UP	MSigDB lists	KANG_DOXORUBICIN_RESISTANCE_UP	50	47	17275	1673
2.203e-44	-100.52	GSE2405_S_AUREUS_VS_UNTREATED_NEUTROPHIL_DN	MSigDB lists	GSE2405_S_AUREUS_VS_UNTREATED_NEUTROPHIL_DN	189	93	17275	1673
2.321e-44	-100.47	GSE24574_BCL6_LOW_TFH_VS_TCONV_CD4_TCELL_DN	MSigDB lists	GSE24574_BCL6_LOW_TFH_VS_TCONV_CD4_TCELL_DN	193	94	17275	1673
3.114e-44	-100.18	DNA conformation change	biological process	GO:0071103	318	120	18054	1664
5.225e-44	-99.66	OBSL1 (obscurin like 1)	protein interactions	23363	645	189	17456	1766
7.158e-44	-99.35	MORF_PPP1CC	MSigDB lists	MORF_PPP1CC	157	84	17275	1673
1.103e-43	-98.91	GSE10325_CD4_TCELL_VS_MYELOID_UP	MSigDB lists	GSE10325_CD4_TCELL_VS_MYELOID_UP	184	91	17275	1673
1.134e-43	-98.88	HIST1H4A (histone cluster 1 H4 family member a)	protein interactions	8359	445	151	17456	1766
1.172e-43	-98.85	microtubule cytoskeleton	cellular component	GO:0015630	1188	260	18985	1726
1.173e-43	-98.85	GSE24634_TEFF_VS_TCONV_DAY5_IN_CULTURE_UP	MSigDB lists	GSE24634_TEFF_VS_TCONV_DAY5_IN_CULTURE_UP	188	92	17275	1673
1.224e-43	-98.81	GSE28726_NAIVE_VS_ACTIVATED_CD4_TCELL_DN	MSigDB lists	GSE28726_NAIVE_VS_ACTIVATED_CD4_TCELL_DN	192	93	17275	1673
1.329e-43	-98.73	regulation of cell cycle process	biological process	GO:0010564	788	202	18054	1664
1.968e-43	-98.33	CUL7 (cullin 7)	protein interactions	9820	656	190	17456	1766
2.435e-43	-98.12	FERREIRA_EWINGS_SARCOMA_UNSTABLE_VS_STABLE_UP	MSigDB lists	FERREIRA_EWINGS_SARCOMA_UNSTABLE_VS_STABLE_UP	148	81	17275	1673
2.491e-43	-98.1	spindle	cellular component	GO:0005819	347	124	18985	1726
2.768e-43	-97.99	cell part	cellular component	GO:0044464	16865	1681	18985	1726
6.143e-43	-97.2	CHIANG_LIVER_CANCER_SUBCLASS_PROLIFERATION_UP	MSigDB lists	CHIANG_LIVER_CANCER_SUBCLASS_PROLIFERATION_UP	164	85	17275	1673
1.057e-42	-96.65	MORF_RFC4	MSigDB lists	MORF_RFC4	143	79	17275	1673
1.125e-42	-96.59	HALLMARK_MYC_TARGETS_V1	MSigDB lists	HALLMARK_MYC_TARGETS_V1	196	93	17275	1673
1.505e-42	-96.3	CDK2 (cyclin dependent kinase 2)	protein interactions	1017	693	195	17456	1766
1.833e-42	-96.1	GO_NUCLEAR_CHROMOSOME_SEGREGATION	MSigDB lists	GO_NUCLEAR_CHROMOSOME_SEGREGATION	205	95	17275	1673
3.099e-42	-95.58	RUIZ_TNC_TARGETS_DN	MSigDB lists	RUIZ_TNC_TARGETS_DN	134	76	17275	1673
3.134e-42	-95.57	GSE22886_NAIVE_CD4_TCELL_VS_MONOCYTE_UP	MSigDB lists	GSE22886_NAIVE_CD4_TCELL_VS_MONOCYTE_UP	182	89	17275	1673
3.414e-42	-95.48	cell	cellular component	GO:0005623	16934	1683	18985	1726
3.433e-42	-95.48	GO_SISTER_CHROMATID_SEGREGATION	MSigDB lists	GO_SISTER_CHROMATID_SEGREGATION	163	84	17275	1673
5.544e-42	-95	GSE5679_CTRL_VS_PPARG_LIGAND_ROSIGLITAZONE_TREATED_DC_UP	MSigDB lists	GSE5679_CTRL_VS_PPARG_LIGAND_ROSIGLITAZONE_TREATED_DC_UP	183	89	17275	1673
5.544e-42	-95	GSE3982_DC_VS_TH1_DN	MSigDB lists	GSE3982_DC_VS_TH1_DN	183	89	17275	1673
5.797e-42	-94.95	GSE24574_BCL6_HIGH_VS_LOW_TFH_CD4_TCELL_DN	MSigDB lists	GSE24574_BCL6_HIGH_VS_LOW_TFH_CD4_TCELL_DN	191	91	17275	1673
8.326e-42	-94.59	SONG_TARGETS_OF_IE86_CMV_PROTEIN	MSigDB lists	SONG_TARGETS_OF_IE86_CMV_PROTEIN	57	49	17275	1673
1.573e-41	-93.95	GSE21063_CTRL_VS_ANTI_IGM_STIM_BCELL_NFATC1_KO_8H_DN	MSigDB lists	GSE21063_CTRL_VS_ANTI_IGM_STIM_BCELL_NFATC1_KO_8H_DN	177	87	17275	1673
1.708e-41	-93.87	GSE40274_CTRL_VS_FOXP3_TRANSDUCED_ACTIVATED_CD4_TCELL_UP	MSigDB lists	GSE40274_CTRL_VS_FOXP3_TRANSDUCED_ACTIVATED_CD4_TCELL_UP	185	89	17275	1673
1.814e-41	-93.81	GNF2_RRM2	MSigDB lists	GNF2_RRM2	40	40	17275	1673
4.273e-41	-92.95	macromolecule metabolic process	biological process	GO:0043170	6480	852	18054	1664
4.669e-41	-92.87	MORF_RAD23A	MSigDB lists	MORF_RAD23A	329	121	17275	1673
9.22e-41	-92.18	nitrogen compound metabolic process	biological process	GO:0006807	7289	929	18054	1664
1.528e-40	-91.68	GSE3982_DC_VS_TH2_DN	MSigDB lists	GSE3982_DC_VS_TH2_DN	189	89	17275	1673
1.914e-40	-91.45	GNF2_CENPE	MSigDB lists	GNF2_CENPE	39	39	17275	1673
2.054e-40	-91.38	GO_SPINDLE	MSigDB lists	GO_SPINDLE	267	107	17275	1673
2.342e-40	-91.25	GSE21670_UNTREATED_VS_TGFB_IL6_TREATED_CD4_TCELL_UP	MSigDB lists	GSE21670_UNTREATED_VS_TGFB_IL6_TREATED_CD4_TCELL_UP	170	84	17275	1673
2.53e-40	-91.18	GOLDRATH_NAIVE_VS_EFF_CD8_TCELL_DN	MSigDB lists	GOLDRATH_NAIVE_VS_EFF_CD8_TCELL_DN	194	90	17275	1673
2.608e-40	-91.14	GNF2_MCM5	MSigDB lists	GNF2_MCM5	59	49	17275	1673
2.657e-40	-91.13	MORF_EIF3S2	MSigDB lists	MORF_EIF3S2	232	99	17275	1673
3.362e-40	-90.89	CHICAS_RB1_TARGETS_SENESCENT	MSigDB lists	CHICAS_RB1_TARGETS_SENESCENT	524	157	17275	1673
4.441e-40	-90.61	FISCHER_G1_S_CELL_CYCLE	MSigDB lists	FISCHER_G1_S_CELL_CYCLE	191	89	17275	1673
6.964e-40	-90.16	REN_BOUND_BY_E2F	MSigDB lists	REN_BOUND_BY_E2F	62	50	17275	1673
1.003e-39	-89.8	PCNA (proliferating cell nuclear antigen)	protein interactions	5111	325	121	17456	1766
1.916e-39	-89.15	REACTOME_MITOTIC_M_M_G1_PHASES	MSigDB lists	REACTOME_MITOTIC_M_M_G1_PHASES	162	81	17275	1673
2.017e-39	-89.1	GNF2_TTK	MSigDB lists	GNF2_TTK	38	38	17275	1673
2.309e-39	-88.96	GSE3982_NKCELL_VS_TH2_DN	MSigDB lists	GSE3982_NKCELL_VS_TH2_DN	186	87	17275	1673
2.596e-39	-88.85	centrosome	cellular component	GO:0005813	509	148	18985	1726
2.683e-39	-88.81	M Phase	REACTOME pathways	R-HSA-68886	308	121	10287	1137
2.854e-39	-88.75	VERNELL_RETINOBLASTOMA_PATHWAY_UP	MSigDB lists	VERNELL_RETINOBLASTOMA_PATHWAY_UP	68	52	17275	1673
3.368e-39	-88.59	cellular component organization or biogenesis	biological process	GO:0071840	5708	769	18054	1664
4.991e-39	-88.19	RPA1 (replication protein A1)	protein interactions	6117	508	156	17456	1766
5.121e-39	-88.17	GO_CHROMOSOME_CENTROMERIC_REGION	MSigDB lists	GO_CHROMOSOME_CENTROMERIC_REGION	156	79	17275	1673
1.314e-38	-87.23	chromatin	cellular component	GO:0000785	563	156	18985	1726
1.543e-38	-87.06	regulation of mitotic cell cycle	biological process	GO:0007346	661	173	18054	1664
1.841e-38	-86.89	GRAESSMANN_APOPTOSIS_BY_DOXORUBICIN_DN	MSigDB lists	GRAESSMANN_APOPTOSIS_BY_DOXORUBICIN_DN	1655	324	17275	1673
2.012e-38	-86.8	DNA-dependent DNA replication	biological process	GO:0006261	119	67	18054	1664
2.288e-38	-86.67	CHICAS_RB1_TARGETS_GROWING	MSigDB lists	CHICAS_RB1_TARGETS_GROWING	220	94	17275	1673
2.477e-38	-86.59	nuclear division	biological process	GO:0000280	281	105	18054	1664
2.834e-38	-86.46	GNF2_PA2G4	MSigDB lists	GNF2_PA2G4	78	55	17275	1673
5.184e-38	-85.85	GO_DNA_RECOMBINATION	MSigDB lists	GO_DNA_RECOMBINATION	192	87	17275	1673
5.542e-38	-85.79	GSE15930_NAIVE_VS_72H_IN_VITRO_STIM_IFNAB_CD8_TCELL_DN	MSigDB lists	GSE15930_NAIVE_VS_72H_IN_VITRO_STIM_IFNAB_CD8_TCELL_DN	188	86	17275	1673
5.838e-38	-85.73	GSE23568_CTRL_VS_ID3_TRANSDUCED_CD8_TCELL_DN	MSigDB lists	GSE23568_CTRL_VS_ID3_TRANSDUCED_CD8_TCELL_DN	184	85	17275	1673
5.838e-38	-85.73	GSE19888_CTRL_VS_A3R_INHIBITOR_TREATED_MAST_CELL_UP	MSigDB lists	GSE19888_CTRL_VS_A3R_INHIBITOR_TREATED_MAST_CELL_UP	184	85	17275	1673
6.147e-38	-85.68	GO_MICROTUBULE_CYTOSKELETON	MSigDB lists	GO_MICROTUBULE_CYTOSKELETON	986	228	17275	1673
6.434e-38	-85.64	MORF_DEK	MSigDB lists	MORF_DEK	249	100	17275	1673
8.069e-38	-85.41	organelle fission	biological process	GO:0048285	304	109	18054	1664
9.818e-38	-85.21	VILLANUEVA_LIVER_CANCER_KRT19_UP	MSigDB lists	VILLANUEVA_LIVER_CANCER_KRT19_UP	161	79	17275	1673
1.487e-37	-84.8	ODONNELL_TFRC_TARGETS_DN	MSigDB lists	ODONNELL_TFRC_TARGETS_DN	121	68	17275	1673
1.664e-37	-84.69	MORF_XRCC5	MSigDB lists	MORF_XRCC5	220	93	17275	1673
1.664e-37	-84.69	KAUFFMANN_DNA_REPAIR_GENES	MSigDB lists	KAUFFMANN_DNA_REPAIR_GENES	220	93	17275	1673
1.834e-37	-84.59	GSE19888_ADENOSINE_A3R_ACT_VS_A3R_ACT_WITH_A3R_INH_PRETREATMENT_IN_MAST_CELL_UP	MSigDB lists	GSE19888_ADENOSINE_A3R_ACT_VS_A3R_ACT_WITH_A3R_INH_PRETREATMENT_IN_MAST_CELL_UP	174	82	17275	1673
2.217e-37	-84.4	GO_DNA_CONFORMATION_CHANGE	MSigDB lists	GO_DNA_CONFORMATION_CHANGE	252	100	17275	1673
3.935e-37	-83.83	MORF_DNMT1	MSigDB lists	MORF_DNMT1	112	65	17275	1673
8.24e-37	-83.09	MEPCE (methylphosphate capping enzyme)	protein interactions	56257	730	191	17456	1766
8.707e-37	-83.03	cellular metabolic process	biological process	GO:0044237	7922	975	18054	1664
8.971e-37	-83	BENPORATH_ES_1	MSigDB lists	BENPORATH_ES_1	353	120	17275	1673
1.457e-36	-82.52	cellular component organization	biological process	GO:0016043	5519	741	18054	1664
1.642e-36	-82.4	MODULE_158	MSigDB lists	MODULE_158	42	39	17275	1673
1.671e-36	-82.38	WHITFIELD_CELL_CYCLE_LITERATURE	MSigDB lists	WHITFIELD_CELL_CYCLE_LITERATURE	44	40	17275	1673
2.012e-36	-82.19	GSE15930_NAIVE_VS_24H_IN_VITRO_STIM_CD8_TCELL_DN	MSigDB lists	GSE15930_NAIVE_VS_24H_IN_VITRO_STIM_CD8_TCELL_DN	191	85	17275	1673
2.263e-36	-82.08	chromatin organization	biological process	GO:0006325	717	178	18054	1664
2.356e-36	-82.04	GNF2_ESPL1	MSigDB lists	GNF2_ESPL1	35	35	17275	1673
3.534e-36	-81.63	microtubule organizing center	cellular component	GO:0005815	734	179	18985	1726
3.623e-36	-81.61	GSE22886_NAIVE_CD4_TCELL_VS_48H_ACT_TH1_DN	MSigDB lists	GSE22886_NAIVE_CD4_TCELL_VS_48H_ACT_TH1_DN	188	84	17275	1673
4.658e-36	-81.35	HEXIM1 (HEXIM P-TEFb complex subunit 1)	protein interactions	10614	843	208	17456	1766
4.889e-36	-81.31	CHEMNITZ_RESPONSE_TO_PROSTAGLANDIN_E2_UP	MSigDB lists	CHEMNITZ_RESPONSE_TO_PROSTAGLANDIN_E2_UP	126	68	17275	1673
5.113e-36	-81.26	protein-DNA complex subunit organization	biological process	GO:0071824	266	99	18054	1664
5.122e-36	-81.26	primary metabolic process	biological process	GO:0044238	7769	958	18054	1664
5.361e-36	-81.21	Chromosome Maintenance	REACTOME pathways	R-HSA-73886	109	66	10287	1137
6.034e-36	-81.1	MORF_HDAC2	MSigDB lists	MORF_HDAC2	265	101	17275	1673
7.058e-36	-80.94	MODULE_57	MSigDB lists	MODULE_57	56	45	17275	1673
7.233e-36	-80.91	nuclear chromosome segregation	biological process	GO:0098813	215	88	18054	1664
7.412e-36	-80.89	DIAZ_CHRONIC_MEYLOGENOUS_LEUKEMIA_UP	MSigDB lists	DIAZ_CHRONIC_MEYLOGENOUS_LEUKEMIA_UP	1321	272	17275	1673
8.958e-36	-80.7	DNA Repair	REACTOME pathways	R-HSA-73894	316	118	10287	1137
8.961e-36	-80.7	MODULE_17	MSigDB lists	MODULE_17	350	118	17275	1673
9.241e-36	-80.67	condensed chromosome, centromeric region	cellular component	GO:0000779	118	64	18985	1726
9.642e-36	-80.63	GSE15930_NAIVE_VS_24H_IN_VITRO_STIM_INFAB_CD8_TCELL_DN	MSigDB lists	GSE15930_NAIVE_VS_24H_IN_VITRO_STIM_INFAB_CD8_TCELL_DN	190	84	17275	1673
1.184e-35	-80.42	EZH2 (enhancer of zeste 2 polycomb repressive complex 2 subunit)	protein interactions	2146	713	186	17456	1766
1.2e-35	-80.41	MORF_FBL	MSigDB lists	MORF_FBL	131	69	17275	1673
1.297e-35	-80.33	GNF2_RFC3	MSigDB lists	GNF2_RFC3	39	37	17275	1673
1.602e-35	-80.12	MODULE_125	MSigDB lists	MODULE_125	43	39	17275	1673
1.602e-35	-80.12	ZHAN_MULTIPLE_MYELOMA_PR_UP	MSigDB lists	ZHAN_MULTIPLE_MYELOMA_PR_UP	43	39	17275	1673
1.743e-35	-80.03	GSE5679_CTRL_VS_RARA_AGONIST_AM580_TREATED_DC_UP	MSigDB lists	GSE5679_CTRL_VS_RARA_AGONIST_AM580_TREATED_DC_UP	187	83	17275	1673
2.341e-35	-79.74	GSE11057_PBMC_VS_MEM_CD4_TCELL_DN	MSigDB lists	GSE11057_PBMC_VS_MEM_CD4_TCELL_DN	171	79	17275	1673
2.461e-35	-79.69	WHITFIELD_CELL_CYCLE_G2	MSigDB lists	WHITFIELD_CELL_CYCLE_G2	163	77	17275	1673
2.657e-35	-79.61	Mitotic Prometaphase	REACTOME pathways	R-HSA-68877	111	66	10287	1137
2.745e-35	-79.58	GO_RNA_BINDING	MSigDB lists	GO_RNA_BINDING	1483	293	17275	1673
2.834e-35	-79.55	GSE1460_INTRATHYMIC_T_PROGENITOR_VS_NAIVE_CD4_TCELL_ADULT_BLOOD_UP	MSigDB lists	GSE1460_INTRATHYMIC_T_PROGENITOR_VS_NAIVE_CD4_TCELL_ADULT_BLOOD_UP	188	83	17275	1673
4.289e-35	-79.13	EED (embryonic ectoderm development)	protein interactions	8726	527	153	17456	1766
4.301e-35	-79.13	SENGUPTA_NASOPHARYNGEAL_CARCINOMA_UP	MSigDB lists	SENGUPTA_NASOPHARYNGEAL_CARCINOMA_UP	275	102	17275	1673
4.437e-35	-79.1	SNW1 (SNW domain containing 1)	protein interactions	22938	544	156	17456	1766
5.125e-35	-78.96	GSE23568_ID3_KO_VS_WT_CD8_TCELL_UP	MSigDB lists	GSE23568_ID3_KO_VS_WT_CD8_TCELL_UP	185	82	17275	1673
5.471e-35	-78.89	organic substance metabolic process	biological process	GO:0071704	8120	987	18054	1664
5.701e-35	-78.85	E2F1_Q6	MSigDB lists	E2F1_Q6	220	90	17275	1673
6.573e-35	-78.71	DNA recombination	biological process	GO:0006310	211	86	18054	1664
9.281e-35	-78.36	REACTOME_CHROMOSOME_MAINTENANCE	MSigDB lists	REACTOME_CHROMOSOME_MAINTENANCE	116	64	17275	1673
9.493e-35	-78.34	HIST1H2AB (histone cluster 1 H2A family member b)	protein interactions	8335	339	117	17456	1766
1.061e-34	-78.23	protein-DNA complex assembly	biological process	GO:0065004	226	89	18054	1664
1.189e-34	-78.11	GSE15930_NAIVE_VS_24H_IN_VITRO_STIM_IL12_CD8_TCELL_DN	MSigDB lists	GSE15930_NAIVE_VS_24H_IN_VITRO_STIM_IL12_CD8_TCELL_DN	191	83	17275	1673
1.189e-34	-78.11	GSE33162_UNTREATED_VS_4H_LPS_STIM_HDAC3_KO_MACROPHAGE_DN	MSigDB lists	GSE33162_UNTREATED_VS_4H_LPS_STIM_HDAC3_KO_MACROPHAGE_DN	191	83	17275	1673
1.286e-34	-78.04	MORF_RRM1	MSigDB lists	MORF_RRM1	96	58	17275	1673
1.506e-34	-77.88	GSE5142_HTERT_TRANSDUCED_VS_CTRL_CD8_TCELL_LATE_PASSAGE_CLONE_UP	MSigDB lists	GSE5142_HTERT_TRANSDUCED_VS_CTRL_CD8_TCELL_LATE_PASSAGE_CLONE_UP	183	81	17275	1673
1.809e-34	-77.7	GSE21546_ELK1_KO_VS_SAP1A_KO_AND_ELK1_KO_DP_THYMOCYTES_DN	MSigDB lists	GSE21546_ELK1_KO_VS_SAP1A_KO_AND_ELK1_KO_DP_THYMOCYTES_DN	175	79	17275	1673
1.849e-34	-77.67	WEI_MYCN_TARGETS_WITH_E_BOX	MSigDB lists	WEI_MYCN_TARGETS_WITH_E_BOX	726	181	17275	1673
2.09e-34	-77.55	LINDGREN_BLADDER_CANCER_CLUSTER_1_DN	MSigDB lists	LINDGREN_BLADDER_CANCER_CLUSTER_1_DN	355	117	17275	1673
2.516e-34	-77.37	E2F_Q6	MSigDB lists	E2F_Q6	219	89	17275	1673
2.565e-34	-77.35	MORF_PCNA	MSigDB lists	MORF_PCNA	78	52	17275	1673
2.96e-34	-77.2	cytoplasm	cellular component	GO:0005737	11495	1275	18985	1726
3.451e-34	-77.05	GO_CHROMATIN	MSigDB lists	GO_CHROMATIN	421	129	17275	1673
3.839e-34	-76.94	E2F_Q4	MSigDB lists	E2F_Q4	220	89	17275	1673
3.947e-34	-76.92	GSE33425_CD8_ALPHAALPHA_VS_ALPHABETA_CD161_HIGH_TCELL_DN	MSigDB lists	GSE33425_CD8_ALPHAALPHA_VS_ALPHABETA_CD161_HIGH_TCELL_DN	185	81	17275	1673
4.422e-34	-76.8	MORF_PRKDC	MSigDB lists	MORF_PRKDC	181	80	17275	1673
4.712e-34	-76.74	KAUFFMANN_MELANOMA_RELAPSE_UP	MSigDB lists	KAUFFMANN_MELANOMA_RELAPSE_UP	59	45	17275	1673
5.644e-34	-76.56	MORF_GNB1	MSigDB lists	MORF_GNB1	292	104	17275	1673
6.747e-34	-76.38	EGLN3 (egl-9 family hypoxia inducible factor 3)	protein interactions	112399	1269	268	17456	1766
7.485e-34	-76.28	CAND1 (cullin associated and neddylation dissociated 1)	protein interactions	55832	740	187	17456	1766
8.187e-34	-76.19	RB_P107_DN.V1_UP	MSigDB lists	RB_P107_DN.V1_UP	134	68	17275	1673
9.674e-34	-76.02	regulation of cell cycle phase transition	biological process	GO:1901987	479	135	18054	1664
1.017e-33	-75.97	GSE3982_NKCELL_VS_TH1_DN	MSigDB lists	GSE3982_NKCELL_VS_TH1_DN	187	81	17275	1673
1.103e-33	-75.89	E2F_Q4_01	MSigDB lists	E2F_Q4_01	218	88	17275	1673
1.265e-33	-75.75	CHD4 (chromodomain helicase DNA binding protein 4)	protein interactions	1108	646	171	17456	1766
1.337e-33	-75.69	sister chromatid segregation	biological process	GO:0000819	140	68	18054	1664
1.461e-33	-75.61	KAMMINGA_EZH2_TARGETS	MSigDB lists	KAMMINGA_EZH2_TARGETS	41	37	17275	1673
2.638e-33	-75.02	metabolic process	biological process	GO:0008152	8633	1028	18054	1664
2.738e-33	-74.98	GNF2_SMC2L1	MSigDB lists	GNF2_SMC2L1	32	32	17275	1673
2.972e-33	-74.9	GSE28408_LY6G_POS_VS_NEG_DC_DN	MSigDB lists	GSE28408_LY6G_POS_VS_NEG_DC_DN	185	80	17275	1673
3.318e-33	-74.79	kinetochore	cellular component	GO:0000776	135	66	18985	1726
3.397e-33	-74.76	MCM2 (minichromosome maintenance complex component 2)	protein interactions	4171	964	221	17456	1766
4.083e-33	-74.58	GSE15930_NAIVE_VS_72H_IN_VITRO_STIM_TRICHOSTATINA_CD8_TCELL_DN	MSigDB lists	GSE15930_NAIVE_VS_72H_IN_VITRO_STIM_TRICHOSTATINA_CD8_TCELL_DN	190	81	17275	1673
4.142e-33	-74.56	condensed chromosome kinetochore	cellular component	GO:0000777	105	58	18985	1726
4.232e-33	-74.54	regulation of mitotic cell cycle phase transition	biological process	GO:1901990	444	128	18054	1664
5.757e-33	-74.23	E2F_Q6_01	MSigDB lists	E2F_Q6_01	222	88	17275	1673
7.516e-33	-73.97	GSE3982_MEMORY_CD4_TCELL_VS_TH2_DN	MSigDB lists	GSE3982_MEMORY_CD4_TCELL_VS_TH2_DN	187	80	17275	1673
7.893e-33	-73.92	CDK1 (cyclin dependent kinase 1)	protein interactions	983	343	115	17456	1766
8.522e-33	-73.84	WHITFIELD_CELL_CYCLE_G2_M	MSigDB lists	WHITFIELD_CELL_CYCLE_G2_M	196	82	17275	1673
9.713e-33	-73.71	GNF2_APEX1	MSigDB lists	GNF2_APEX1	85	53	17275	1673
1.219e-32	-73.49	MORI_PRE_BI_LYMPHOCYTE_UP	MSigDB lists	MORI_PRE_BI_LYMPHOCYTE_UP	79	51	17275	1673
1.458e-32	-73.31	Resolution of Sister Chromatid Cohesion	REACTOME pathways	R-HSA-2500257	103	61	10287	1137
1.502e-32	-73.28	RPA2 (replication protein A2)	protein interactions	6118	484	141	17456	1766
1.842e-32	-73.07	KEGG_CELL_CYCLE	MSigDB lists	KEGG_CELL_CYCLE	124	64	17275	1673
2.117e-32	-72.93	HIST1H3A (histone cluster 1 H3 family member a)	protein interactions	8350	321	110	17456	1766
2.131e-32	-72.93	mitotic nuclear division	biological process	GO:0140014	145	68	18054	1664
2.188e-32	-72.9	GSE3982_MAST_CELL_VS_TH2_DN	MSigDB lists	GSE3982_MAST_CELL_VS_TH2_DN	185	79	17275	1673
2.527e-32	-72.76	ZHENG_GLIOBLASTOMA_PLASTICITY_UP	MSigDB lists	ZHENG_GLIOBLASTOMA_PLASTICITY_UP	235	90	17275	1673
2.531e-32	-72.75	GSE7764_IL15_TREATED_VS_CTRL_NK_CELL_24H_UP	MSigDB lists	GSE7764_IL15_TREATED_VS_CTRL_NK_CELL_24H_UP	181	78	17275	1673
2.948e-32	-72.6	MODULE_18	MSigDB lists	MODULE_18	438	129	17275	1673
3.991e-32	-72.3	GSE40274_CTRL_VS_EOS_TRANSDUCED_ACTIVATED_CD4_TCELL_UP	MSigDB lists	GSE40274_CTRL_VS_EOS_TRANSDUCED_ACTIVATED_CD4_TCELL_UP	165	74	17275	1673
4.196e-32	-72.25	kidney-carcinoma	COSMIC cancer mutations	kidney-carcinoma	3745	555	17255	1652
5.169e-32	-72.04	HIST1H2BB (histone cluster 1 H2B family member b)	protein interactions	3018	299	105	17456	1766
6.993e-32	-71.74	E2F_Q3_01	MSigDB lists	E2F_Q3_01	219	86	17275	1673
7.378e-32	-71.68	GSE14415_INDUCED_TREG_VS_FAILED_INDUCED_TREG_UP	MSigDB lists	GSE14415_INDUCED_TREG_VS_FAILED_INDUCED_TREG_UP	179	77	17275	1673
7.607e-32	-71.65	RHODES_UNDIFFERENTIATED_CANCER	MSigDB lists	RHODES_UNDIFFERENTIATED_CANCER	66	46	17275	1673
1.123e-31	-71.26	CHD3 (chromodomain helicase DNA binding protein 3)	protein interactions	1107	644	167	17456	1766
1.35e-31	-71.08	GSE12366_GC_VS_NAIVE_BCELL_UP	MSigDB lists	GSE12366_GC_VS_NAIVE_BCELL_UP	176	76	17275	1673
1.351e-31	-71.08	CSR_LATE_UP.V1_UP	MSigDB lists	CSR_LATE_UP.V1_UP	155	71	17275	1673
1.451e-31	-71.01	HIST1H3E (histone cluster 1 H3 family member e)	protein interactions	8353	204	84	17456	1766
1.503e-31	-70.97	GO_CONDENSED_CHROMOSOME_CENTROMERIC_REGION	MSigDB lists	GO_CONDENSED_CHROMOSOME_CENTROMERIC_REGION	85	52	17275	1673
1.684e-31	-70.86	CUL3 (cullin 3)	protein interactions	8452	1212	254	17456	1766
3.018e-31	-70.28	GNF2_H2AFX	MSigDB lists	GNF2_H2AFX	30	30	17275	1673
3.501e-31	-70.13	nuclear DNA replication	biological process	GO:0033260	45	37	18054	1664
3.734e-31	-70.06	chromatin assembly or disassembly	biological process	GO:0006333	181	75	18054	1664
4.565e-31	-69.86	GSE17974_CTRL_VS_ACT_IL4_AND_ANTI_IL12_48H_CD4_TCELL_DN	MSigDB lists	GSE17974_CTRL_VS_ACT_IL4_AND_ANTI_IL12_48H_CD4_TCELL_DN	183	77	17275	1673
4.69e-31	-69.83	cellular macromolecule biosynthetic process	biological process	GO:0034645	1670	297	18054	1664
4.985e-31	-69.77	GO_SISTER_CHROMATID_COHESION	MSigDB lists	GO_SISTER_CHROMATID_COHESION	100	56	17275	1673
6.136e-31	-69.57	GO_CENTROSOME	MSigDB lists	GO_CENTROSOME	456	130	17275	1673
7.191e-31	-69.41	GSE13547_WT_VS_ZFX_KO_BCELL_ANTI_IGM_STIM_2H_UP	MSigDB lists	GSE13547_WT_VS_ZFX_KO_BCELL_ANTI_IGM_STIM_2H_UP	171	74	17275	1673
7.398e-31	-69.38	KAUFFMANN_DNA_REPLICATION_GENES	MSigDB lists	KAUFFMANN_DNA_REPLICATION_GENES	142	67	17275	1673
7.578e-31	-69.35	GSE12845_NAIVE_VS_PRE_GC_TONSIL_BCELL_DN	MSigDB lists	GSE12845_NAIVE_VS_PRE_GC_TONSIL_BCELL_DN	193	79	17275	1673
9.209e-31	-69.16	GSE15930_NAIVE_VS_72H_IN_VITRO_STIM_CD8_TCELL_DN	MSigDB lists	GSE15930_NAIVE_VS_72H_IN_VITRO_STIM_CD8_TCELL_DN	189	78	17275	1673
1.109e-30	-68.97	GSE25088_WT_VS_STAT6_KO_MACROPHAGE_DN	MSigDB lists	GSE25088_WT_VS_STAT6_KO_MACROPHAGE_DN	185	77	17275	1673
1.463e-30	-68.7	RNF2 (ring finger protein 2)	protein interactions	6045	731	179	17456	1766
1.632e-30	-68.59	cell cycle DNA replication	biological process	GO:0044786	46	37	18054	1664
1.676e-30	-68.56	DNA packaging	biological process	GO:0006323	203	79	18054	1664
1.947e-30	-68.41	GSE13547_CTRL_VS_ANTI_IGM_STIM_ZFX_KO_BCELL_2H_UP	MSigDB lists	GSE13547_CTRL_VS_ANTI_IGM_STIM_ZFX_KO_BCELL_2H_UP	152	69	17275	1673
2.057e-30	-68.36	LARP7 (La ribonucleoprotein domain family member 7)	protein interactions	51574	965	215	17456	1766
2.07e-30	-68.35	E2F1DP1_01	MSigDB lists	E2F1DP1_01	223	85	17275	1673
2.07e-30	-68.35	E2F_02	MSigDB lists	E2F_02	223	85	17275	1673
2.07e-30	-68.35	E2F1DP2_01	MSigDB lists	E2F1DP2_01	223	85	17275	1673
2.07e-30	-68.35	E2F4DP2_01	MSigDB lists	E2F4DP2_01	223	85	17275	1673
2.177e-30	-68.3	MORF_ANP32B	MSigDB lists	MORF_ANP32B	191	78	17275	1673
2.367e-30	-68.22	E2F1_Q4_01	MSigDB lists	E2F1_Q4_01	214	83	17275	1673
2.754e-30	-68.06	GNF2_RAN	MSigDB lists	GNF2_RAN	82	50	17275	1673
2.901e-30	-68.01	Cell cycle	KEGG pathways	ko04110	124	64	7161	771
2.901e-30	-68.01	Cell cycle	KEGG pathways	hsa04110	124	64	7161	771
3.771e-30	-67.75	GO_DNA_DEPENDENT_DNA_REPLICATION	MSigDB lists	GO_DNA_DEPENDENT_DNA_REPLICATION	89	52	17275	1673
3.823e-30	-67.74	GSE40274_FOXP3_VS_FOXP3_AND_EOS_TRANSDUCED_ACTIVATED_CD4_TCELL_DN	MSigDB lists	GSE40274_FOXP3_VS_FOXP3_AND_EOS_TRANSDUCED_ACTIVATED_CD4_TCELL_DN	179	75	17275	1673
4.253e-30	-67.63	GEORGES_TARGETS_OF_MIR192_AND_MIR215	MSigDB lists	GEORGES_TARGETS_OF_MIR192_AND_MIR215	808	185	17275	1673
4.326e-30	-67.61	WU_APOPTOSIS_BY_CDKN1A_VIA_TP53	MSigDB lists	WU_APOPTOSIS_BY_CDKN1A_VIA_TP53	53	40	17275	1673
4.513e-30	-67.57	E2F_Q3	MSigDB lists	E2F_Q3	211	82	17275	1673
5.748e-30	-67.33	cellular protein-containing complex assembly	biological process	GO:0034622	855	186	18054	1664
5.81e-30	-67.32	E2F1_Q6_01	MSigDB lists	E2F1_Q6_01	221	84	17275	1673
6.1e-30	-67.27	PYEON_CANCER_HEAD_AND_NECK_VS_CERVICAL_UP	MSigDB lists	PYEON_CANCER_HEAD_AND_NECK_VS_CERVICAL_UP	167	72	17275	1673
6.249e-30	-67.25	GSE32164_ALTERNATIVELY_ACT_M2_VS_CMYC_INHIBITED_MACROPHAGE_DN	MSigDB lists	GSE32164_ALTERNATIVELY_ACT_M2_VS_CMYC_INHIBITED_MACROPHAGE_DN	189	77	17275	1673
6.249e-30	-67.25	GSE39556_UNTREATED_VS_3H_POLYIC_INJ_MOUSE_NK_CELL_UP	MSigDB lists	GSE39556_UNTREATED_VS_3H_POLYIC_INJ_MOUSE_NK_CELL_UP	189	77	17275	1673
7.593e-30	-67.05	E2F1DP1RB_01	MSigDB lists	E2F1DP1RB_01	217	83	17275	1673
8.658e-30	-66.92	double-strand break repair	biological process	GO:0006302	193	76	18054	1664
9.151e-30	-66.86	GRADE_COLON_AND_RECTAL_CANCER_UP	MSigDB lists	GRADE_COLON_AND_RECTAL_CANCER_UP	271	94	17275	1673
9.692e-30	-66.81	GSE19941_LPS_VS_LPS_AND_IL10_STIM_IL10_KO_MACROPHAGE_UP	MSigDB lists	GSE19941_LPS_VS_LPS_AND_IL10_STIM_IL10_KO_MACROPHAGE_UP	168	72	17275	1673
1.028e-29	-66.75	GO_MICROTUBULE_ORGANIZING_CENTER	MSigDB lists	GO_MICROTUBULE_ORGANIZING_CENTER	576	148	17275	1673
1.106e-29	-66.67	cell cycle G1/S phase transition	biological process	GO:0044843	120	59	18054	1664
1.168e-29	-66.62	GNF2_CKS1B	MSigDB lists	GNF2_CKS1B	37	33	17275	1673
1.205e-29	-66.59	SUZ12 (SUZ12 polycomb repressive complex 2 subunit)	protein interactions	23512	536	145	17456	1766
1.338e-29	-66.48	DCPS (decapping enzyme, scavenger)	protein interactions	28960	374	116	17456	1766
1.451e-29	-66.4	GSE1460_INTRATHYMIC_T_PROGENITOR_VS_NAIVE_CD4_TCELL_CORD_BLOOD_UP	MSigDB lists	GSE1460_INTRATHYMIC_T_PROGENITOR_VS_NAIVE_CD4_TCELL_CORD_BLOOD_UP	191	77	17275	1673
1.464e-29	-66.39	GO_CHROMATIN_ORGANIZATION	MSigDB lists	GO_CHROMATIN_ORGANIZATION	615	154	17275	1673
1.716e-29	-66.23	GO_DNA_PACKAGING	MSigDB lists	GO_DNA_PACKAGING	178	74	17275	1673
1.775e-29	-66.2	GO_CHROMATIN_ASSEMBLY_OR_DISASSEMBLY	MSigDB lists	GO_CHROMATIN_ASSEMBLY_OR_DISASSEMBLY	165	71	17275	1673
2.047e-29	-66.06	GSE17974_0H_VS_24H_IN_VITRO_ACT_CD4_TCELL_DN	MSigDB lists	GSE17974_0H_VS_24H_IN_VITRO_ACT_CD4_TCELL_DN	174	73	17275	1673
2.604e-29	-65.82	AFFAR_YY1_TARGETS_DN	MSigDB lists	AFFAR_YY1_TARGETS_DN	225	84	17275	1673
2.604e-29	-65.82	E2F4DP1_01	MSigDB lists	E2F4DP1_01	225	84	17275	1673
2.644e-29	-65.8	CHANG_CORE_SERUM_RESPONSE_UP	MSigDB lists	CHANG_CORE_SERUM_RESPONSE_UP	197	78	17275	1673
2.986e-29	-65.68	MORF_BUB1B	MSigDB lists	MORF_BUB1B	63	43	17275	1673
3.359e-29	-65.56	GSE43863_TH1_VS_LY6C_LOW_CXCR5NEG_EFFECTOR_CD4_TCELL_UP	MSigDB lists	GSE43863_TH1_VS_LY6C_LOW_CXCR5NEG_EFFECTOR_CD4_TCELL_UP	184	75	17275	1673
3.372e-29	-65.56	cellular response to stress	biological process	GO:0033554	1694	295	18054	1664
4.419e-29	-65.29	DNA strand elongation	REACTOME pathways	R-HSA-69190	32	31	10287	1137
4.577e-29	-65.25	LE_EGR2_TARGETS_UP	MSigDB lists	LE_EGR2_TARGETS_UP	103	55	17275	1673
4.709e-29	-65.23	FN1 (fibronectin 1)	protein interactions	2335	776	183	17456	1766
4.762e-29	-65.21	MORF_RAN	MSigDB lists	MORF_RAN	251	89	17275	1673
5.13e-29	-65.14	GSE10239_NAIVE_VS_KLRG1HIGH_EFF_CD8_TCELL_DN	MSigDB lists	GSE10239_NAIVE_VS_KLRG1HIGH_EFF_CD8_TCELL_DN	185	75	17275	1673
5.13e-29	-65.14	GSE32986_UNSTIM_VS_CURDLAN_HIGHDOSE_STIM_DC_UP	MSigDB lists	GSE32986_UNSTIM_VS_CURDLAN_HIGHDOSE_STIM_DC_UP	185	75	17275	1673
5.13e-29	-65.14	GSE24634_NAIVE_CD4_TCELL_VS_DAY7_IL4_CONV_TREG_DN	MSigDB lists	GSE24634_NAIVE_CD4_TCELL_VS_DAY7_IL4_CONV_TREG_DN	185	75	17275	1673
5.528e-29	-65.07	MODULE_8	MSigDB lists	MODULE_8	406	118	17275	1673
5.541e-29	-65.06	macromolecule biosynthetic process	biological process	GO:0009059	1723	298	18054	1664
5.612e-29	-65.05	REACTOME_MITOTIC_G1_G1_S_PHASES	MSigDB lists	REACTOME_MITOTIC_G1_G1_S_PHASES	130	62	17275	1673
6.083e-29	-64.97	G1/S transition of mitotic cell cycle	biological process	GO:0000082	119	58	18054	1664
7.65e-29	-64.74	FRASOR_RESPONSE_TO_SERM_OR_FULVESTRANT_DN	MSigDB lists	FRASOR_RESPONSE_TO_SERM_OR_FULVESTRANT_DN	50	38	17275	1673
8.058e-29	-64.69	YU_MYC_TARGETS_UP	MSigDB lists	YU_MYC_TARGETS_UP	38	33	17275	1673
8.29e-29	-64.66	MODULE_403	MSigDB lists	MODULE_403	45	36	17275	1673
8.622e-29	-64.62	REACTOME_DNA_STRAND_ELONGATION	MSigDB lists	REACTOME_DNA_STRAND_ELONGATION	30	29	17275	1673
9.006e-29	-64.58	MORF_CSNK2B	MSigDB lists	MORF_CSNK2B	273	93	17275	1673
9.428e-29	-64.53	SGCGSSAAA_E2F1DP2_01	MSigDB lists	SGCGSSAAA_E2F1DP2_01	160	69	17275	1673
9.462e-29	-64.53	GSE3982_EFF_MEMORY_CD4_TCELL_VS_TH2_DN	MSigDB lists	GSE3982_EFF_MEMORY_CD4_TCELL_VS_TH2_DN	191	76	17275	1673
9.579e-29	-64.52	RODRIGUES_THYROID_CARCINOMA_ANAPLASTIC_UP	MSigDB lists	RODRIGUES_THYROID_CARCINOMA_ANAPLASTIC_UP	663	160	17275	1673
9.625e-29	-64.51	GSE22886_NAIVE_CD8_TCELL_VS_DC_UP	MSigDB lists	GSE22886_NAIVE_CD8_TCELL_VS_DC_UP	182	74	17275	1673
1.074e-28	-64.4	GO_CELL_CYCLE_G1_S_PHASE_TRANSITION	MSigDB lists	GO_CELL_CYCLE_G1_S_PHASE_TRANSITION	108	56	17275	1673
1.288e-28	-64.22	DNA Replication	WikiPathways	WP466	42	36	5311	607
1.69e-28	-63.95	cell cycle checkpoint	biological process	GO:0000075	191	74	18054	1664
1.804e-28	-63.88	GSE17974_CTRL_VS_ACT_IL4_AND_ANTI_IL12_24H_CD4_TCELL_DN	MSigDB lists	GSE17974_CTRL_VS_ACT_IL4_AND_ANTI_IL12_24H_CD4_TCELL_DN	179	73	17275	1673
2.284e-28	-63.65	E2F1_Q3	MSigDB lists	E2F1_Q3	231	84	17275	1673
2.298e-28	-63.64	GO_SPINDLE_POLE	MSigDB lists	GO_SPINDLE_POLE	113	57	17275	1673
2.667e-28	-63.49	SPIELMAN_LYMPHOBLAST_EUROPEAN_VS_ASIAN_UP	MSigDB lists	SPIELMAN_LYMPHOBLAST_EUROPEAN_VS_ASIAN_UP	453	125	17275	1673
2.788e-28	-63.45	CUL4B (cullin 4B)	protein interactions	8450	475	132	17456	1766
3.01e-28	-63.37	DNA Double-Strand Break Repair	REACTOME pathways	R-HSA-5693532	167	74	10287	1137
3.203e-28	-63.31	GO_REGULATION_OF_CELL_CYCLE	MSigDB lists	GO_REGULATION_OF_CELL_CYCLE	903	195	17275	1673
3.478e-28	-63.23	GNF2_MKI67	MSigDB lists	GNF2_MKI67	27	27	17275	1673
3.736e-28	-63.15	regulation of chromosome organization	biological process	GO:0033044	345	103	18054	1664
3.864e-28	-63.12	Cell Cycle Checkpoints	REACTOME pathways	R-HSA-69620	201	82	10287	1137
3.873e-28	-63.12	GO_PROTEIN_DNA_COMPLEX_SUBUNIT_ORGANIZATION	MSigDB lists	GO_PROTEIN_DNA_COMPLEX_SUBUNIT_ORGANIZATION	218	81	17275	1673
5.084e-28	-62.85	GSE32164_RESTING_DIFFERENTIATED_VS_ALTERNATIVELY_ACT_M2_MACROPHAGE_UP	MSigDB lists	GSE32164_RESTING_DIFFERENTIATED_VS_ALTERNATIVELY_ACT_M2_MACROPHAGE_UP	186	74	17275	1673
5.084e-28	-62.85	MODULE_244	MSigDB lists	MODULE_244	186	74	17275	1673
6.711e-28	-62.57	cellular nitrogen compound biosynthetic process	biological process	GO:0044271	1586	278	18054	1664
7.489e-28	-62.46	spindle pole	cellular component	GO:0000922	164	67	18985	1726
7.623e-28	-62.44	GSE29614_CTRL_VS_DAY7_TIV_FLU_VACCINE_PBMC_DN	MSigDB lists	GSE29614_CTRL_VS_DAY7_TIV_FLU_VACCINE_PBMC_DN	169	70	17275	1673
7.922e-28	-62.4	GO_POLY_A_RNA_BINDING	MSigDB lists	GO_POLY_A_RNA_BINDING	1092	221	17275	1673
8.988e-28	-62.28	GSE30962_ACUTE_VS_CHRONIC_LCMV_PRIMARY_INF_CD8_TCELL_DN	MSigDB lists	GSE30962_ACUTE_VS_CHRONIC_LCMV_PRIMARY_INF_CD8_TCELL_DN	192	75	17275	1673
9.118e-28	-62.26	MORF_HAT1	MSigDB lists	MORF_HAT1	165	69	17275	1673
9.118e-28	-62.26	GSE13547_2H_VS_12_H_ANTI_IGM_STIM_BCELL_UP	MSigDB lists	GSE13547_2H_VS_12_H_ANTI_IGM_STIM_BCELL_UP	165	69	17275	1673
9.523e-28	-62.22	PRPF8 (pre-mRNA processing factor 8)	protein interactions	10594	551	144	17456	1766
9.613e-28	-62.21	mitotic sister chromatid segregation	biological process	GO:0000070	108	54	18054	1664
9.671e-28	-62.2	GSE21546_UNSTIM_VS_ANTI_CD3_STIM_DP_THYMOCYTES_DN	MSigDB lists	GSE21546_UNSTIM_VS_ANTI_CD3_STIM_DP_THYMOCYTES_DN	174	71	17275	1673
1.078e-27	-62.09	GSE7568_IL4_VS_IL4_AND_DEXAMETHASONE_TREATED_MACROPHAGE_UP	MSigDB lists	GSE7568_IL4_VS_IL4_AND_DEXAMETHASONE_TREATED_MACROPHAGE_UP	161	68	17275	1673
1.206e-27	-61.98	TANG_SENESCENCE_TP53_TARGETS_DN	MSigDB lists	TANG_SENESCENCE_TP53_TARGETS_DN	55	39	17275	1673
1.309e-27	-61.9	nucleosome organization	biological process	GO:0034728	182	71	18054	1664
1.337e-27	-61.88	nucleoplasm part	cellular component	GO:0044451	1124	216	18985	1726
1.444e-27	-61.8	GSE9239_CTRL_VS_TNF_INHIBITOR_TREATED_DC_DN	MSigDB lists	GSE9239_CTRL_VS_TNF_INHIBITOR_TREATED_DC_DN	184	73	17275	1673
1.614e-27	-61.69	replication fork	cellular component	GO:0005657	70	43	18985	1726
1.687e-27	-61.65	GSE13547_2H_VS_12_H_ANTI_IGM_STIM_ZFX_KO_BCELL_DN	MSigDB lists	GSE13547_2H_VS_12_H_ANTI_IGM_STIM_ZFX_KO_BCELL_DN	162	68	17275	1673
1.81e-27	-61.58	ALCALAY_AML_BY_NPM1_LOCALIZATION_DN	MSigDB lists	ALCALAY_AML_BY_NPM1_LOCALIZATION_DN	180	72	17275	1673
1.968e-27	-61.49	protein-containing complex subunit organization	biological process	GO:0043933	1857	310	18054	1664
2.086e-27	-61.43	Cell Cycle	WikiPathways	WP179	105	57	5311	607
2.538e-27	-61.24	GSE32986_UNSTIM_VS_GMCSF_AND_CURDLAN_LOWDOSE_STIM_DC_UP	MSigDB lists	GSE32986_UNSTIM_VS_GMCSF_AND_CURDLAN_LOWDOSE_STIM_DC_UP	190	74	17275	1673
2.738e-27	-61.16	GO_PROTEIN_COMPLEX_SUBUNIT_ORGANIZATION	MSigDB lists	GO_PROTEIN_COMPLEX_SUBUNIT_ORGANIZATION	1434	266	17275	1673
2.787e-27	-61.14	GO_MACROMOLECULAR_COMPLEX_ASSEMBLY	MSigDB lists	GO_MACROMOLECULAR_COMPLEX_ASSEMBLY	1314	250	17275	1673
2.883e-27	-61.11	WEST_ADRENOCORTICAL_TUMOR_UP	MSigDB lists	WEST_ADRENOCORTICAL_TUMOR_UP	279	92	17275	1673
3.237e-27	-61	GSE22313_HEALTHY_VS_SLE_MOUSE_CD4_TCELL_DN	MSigDB lists	GSE22313_HEALTHY_VS_SLE_MOUSE_CD4_TCELL_DN	186	73	17275	1673
3.461e-27	-60.93	E2F_03	MSigDB lists	E2F_03	229	82	17275	1673
3.643e-27	-60.88	GNF2_BUB1	MSigDB lists	GNF2_BUB1	26	26	17275	1673
4.098e-27	-60.76	GSE24634_IL4_VS_CTRL_TREATED_NAIVE_CD4_TCELL_DAY7_UP	MSigDB lists	GSE24634_IL4_VS_CTRL_TREATED_NAIVE_CD4_TCELL_DAY7_UP	182	72	17275	1673
4.82e-27	-60.6	GSE3982_MAC_VS_TH1_DN	MSigDB lists	GSE3982_MAC_VS_TH1_DN	187	73	17275	1673
4.873e-27	-60.59	MOLENAAR_TARGETS_OF_CCND1_AND_CDK4_DN	MSigDB lists	MOLENAAR_TARGETS_OF_CCND1_AND_CDK4_DN	48	36	17275	1673
4.988e-27	-60.56	tat (Tat)	protein interactions	155871	1718	312	17456	1766
5.461e-27	-60.47	BUYTAERT_PHOTODYNAMIC_THERAPY_STRESS_DN	MSigDB lists	BUYTAERT_PHOTODYNAMIC_THERAPY_STRESS_DN	577	143	17275	1673
6.681e-27	-60.27	KEGG_DNA_REPLICATION	MSigDB lists	KEGG_DNA_REPLICATION	36	31	17275	1673
7.426e-27	-60.16	cellular biosynthetic process	biological process	GO:0044249	2694	406	18054	1664
7.666e-27	-60.13	HDGF (heparin binding growth factor)	protein interactions	3068	218	81	17456	1766
7.75e-27	-60.12	KIM_WT1_TARGETS_DN	MSigDB lists	KIM_WT1_TARGETS_DN	421	117	17275	1673
7.755e-27	-60.12	RPA3 (replication protein A3)	protein interactions	6119	410	118	17456	1766
8.166e-27	-60.07	Homology Directed Repair	REACTOME pathways	R-HSA-5693538	138	65	10287	1137
8.181e-27	-60.07	GSE3039_NKT_CELL_VS_ALPHAALPHA_CD8_TCELL_DN	MSigDB lists	GSE3039_NKT_CELL_VS_ALPHAALPHA_CD8_TCELL_DN	193	74	17275	1673
9.147e-27	-59.96	GSE19941_UNSTIM_VS_LPS_AND_IL10_STIM_IL10_KO_MACROPHAGE_DN	MSigDB lists	GSE19941_UNSTIM_VS_LPS_AND_IL10_STIM_IL10_KO_MACROPHAGE_DN	184	72	17275	1673
9.833e-27	-59.88	RIOK1 (RIO kinase 1)	protein interactions	83732	468	128	17456	1766
9.967e-27	-59.87	UBE2M (ubiquitin conjugating enzyme E2 M)	protein interactions	9040	581	147	17456	1766
1.147e-26	-59.73	REACTOME_G2_M_CHECKPOINTS	MSigDB lists	REACTOME_G2_M_CHECKPOINTS	41	33	17275	1673
1.422e-26	-59.52	organic substance biosynthetic process	biological process	GO:1901576	2791	416	18054	1664
1.667e-26	-59.36	GNF2_HAT1	MSigDB lists	GNF2_HAT1	49	36	17275	1673
1.75e-26	-59.31	GO_KINETOCHORE	MSigDB lists	GO_KINETOCHORE	105	53	17275	1673
1.757e-26	-59.3	PAL_PRMT5_TARGETS_UP	MSigDB lists	PAL_PRMT5_TARGETS_UP	195	74	17275	1673
1.826e-26	-59.27	GSE21546_WT_VS_ELK1_KO_ANTI_CD3_STIM_DP_THYMOCYTES_DN	MSigDB lists	GSE21546_WT_VS_ELK1_KO_ANTI_CD3_STIM_DP_THYMOCYTES_DN	172	69	17275	1673
1.84e-26	-59.26	MODULE_118	MSigDB lists	MODULE_118	390	111	17275	1673
1.947e-26	-59.2	MODULE_124	MSigDB lists	MODULE_124	94	50	17275	1673
2.244e-26	-59.06	POOLA_INVASIVE_BREAST_CANCER_UP	MSigDB lists	POOLA_INVASIVE_BREAST_CANCER_UP	265	88	17275	1673
2.36e-26	-59.01	GO_CELLULAR_RESPONSE_TO_STRESS	MSigDB lists	GO_CELLULAR_RESPONSE_TO_STRESS	1461	267	17275	1673
2.433e-26	-58.98	HIST1H2BG (histone cluster 1 H2B family member g)	protein interactions	8339	226	82	17456	1766
2.973e-26	-58.78	GSE3982_MAC_VS_TH2_DN	MSigDB lists	GSE3982_MAC_VS_TH2_DN	187	72	17275	1673
2.973e-26	-58.78	GSE39110_UNTREATED_VS_IL2_TREATED_CD8_TCELL_DAY3_POST_IMMUNIZATION_DN	MSigDB lists	GSE39110_UNTREATED_VS_IL2_TREATED_CD8_TCELL_DAY3_POST_IMMUNIZATION_DN	187	72	17275	1673
3.208e-26	-58.7	MORF_SOD1	MSigDB lists	MORF_SOD1	261	87	17275	1673
3.285e-26	-58.68	GSE5589_WT_VS_IL10_KO_LPS_STIM_MACROPHAGE_45MIN_UP	MSigDB lists	GSE5589_WT_VS_IL10_KO_LPS_STIM_MACROPHAGE_45MIN_UP	178	70	17275	1673
3.558e-26	-58.6	lung-carcinoma	COSMIC cancer mutations	lung-carcinoma	4296	594	17255	1652
3.829e-26	-58.52	GSE7852_LN_VS_THYMUS_TCONV_DN	MSigDB lists	GSE7852_LN_VS_THYMUS_TCONV_DN	183	71	17275	1673
4.374e-26	-58.39	GSE15930_NAIVE_VS_48H_IN_VITRO_STIM_CD8_TCELL_DN	MSigDB lists	GSE15930_NAIVE_VS_48H_IN_VITRO_STIM_CD8_TCELL_DN	188	72	17275	1673
4.489e-26	-58.37	MORI_EMU_MYC_LYMPHOMA_BY_ONSET_TIME_UP	MSigDB lists	MORI_EMU_MYC_LYMPHOMA_BY_ONSET_TIME_UP	99	51	17275	1673
5.111e-26	-58.24	regulation of chromosome segregation	biological process	GO:0051983	103	51	18054	1664
5.277e-26	-58.2	pleura-mesothelioma	COSMIC cancer mutations	pleura-mesothelioma	4228	586	17255	1652
5.31e-26	-58.2	S Phase	REACTOME pathways	R-HSA-69242	130	62	10287	1137
5.571e-26	-58.15	heterocyclic compound binding	molecular function	GO:1901363	6155	795	17306	1676
5.854e-26	-58.1	BIDUS_METASTASIS_UP	MSigDB lists	BIDUS_METASTASIS_UP	203	75	17275	1673
6.415e-26	-58.01	GSE39110_DAY3_VS_DAY6_POST_IMMUNIZATION_CD8_TCELL_WITH_IL2_TREATMENT_UP	MSigDB lists	GSE39110_DAY3_VS_DAY6_POST_IMMUNIZATION_CD8_TCELL_WITH_IL2_TREATMENT_UP	189	72	17275	1673
7.301e-26	-57.88	telomere organization	biological process	GO:0032200	124	56	18054	1664
7.478e-26	-57.86	GNF2_DEK	MSigDB lists	GNF2_DEK	56	38	17275	1673
7.742e-26	-57.82	biosynthetic process	biological process	GO:0009058	2867	422	18054	1664
8.339e-26	-57.75	GSE33425_CD161_HIGH_VS_INT_CD8_TCELL_DN	MSigDB lists	GSE33425_CD161_HIGH_VS_INT_CD8_TCELL_DN	185	71	17275	1673
8.439e-26	-57.73	protein-DNA complex	cellular component	GO:0032993	200	72	18985	1726
8.65e-26	-57.71	GAVIN_FOXP3_TARGETS_CLUSTER_P6	MSigDB lists	GAVIN_FOXP3_TARGETS_CLUSTER_P6	89	48	17275	1673
9.769e-26	-57.59	GO_PROTEIN_DNA_COMPLEX	MSigDB lists	GO_PROTEIN_DNA_COMPLEX	167	67	17275	1673
1.175e-25	-57.4	MODULE_126	MSigDB lists	MODULE_126	172	68	17275	1673
1.269e-25	-57.33	DNA replication	KEGG pathways	hsa03030	36	31	7161	771
1.269e-25	-57.33	DNA replication	KEGG pathways	ko03030	36	31	7161	771
1.311e-25	-57.29	MORF_HDAC1	MSigDB lists	MORF_HDAC1	245	83	17275	1673
1.48e-25	-57.17	GARCIA_TARGETS_OF_FLI1_AND_DAX1_DN	MSigDB lists	GARCIA_TARGETS_OF_FLI1_AND_DAX1_DN	159	65	17275	1673
1.609e-25	-57.09	MODULE_16	MSigDB lists	MODULE_16	495	127	17275	1673
1.614e-25	-57.09	nucleosome assembly	biological process	GO:0006334	143	60	18054	1664
1.757e-25	-57	GSE22886_NAIVE_CD4_TCELL_VS_DC_UP	MSigDB lists	GSE22886_NAIVE_CD4_TCELL_VS_DC_UP	173	68	17275	1673
1.792e-25	-56.98	GSE40666_WT_VS_STAT1_KO_CD8_TCELL_WITH_IFNA_STIM_90MIN_DN	MSigDB lists	GSE40666_WT_VS_STAT1_KO_CD8_TCELL_WITH_IFNA_STIM_90MIN_DN	187	71	17275	1673
1.968e-25	-56.89	MODULE_3	MSigDB lists	MODULE_3	377	107	17275	1673
2.047e-25	-56.85	GSE43863_TH1_VS_LY6C_INT_CXCR5POS_EFFECTOR_CD4_TCELL_UP	MSigDB lists	GSE43863_TH1_VS_LY6C_INT_CXCR5POS_EFFECTOR_CD4_TCELL_UP	178	69	17275	1673
2.614e-25	-56.6	GSE22886_UNSTIM_VS_STIM_MEMORY_TCELL_DN	MSigDB lists	GSE22886_UNSTIM_VS_STIM_MEMORY_TCELL_DN	188	71	17275	1673
2.619e-25	-56.6	GSE17974_1H_VS_72H_UNTREATED_IN_VITRO_CD4_TCELL_DN	MSigDB lists	GSE17974_1H_VS_72H_UNTREATED_IN_VITRO_CD4_TCELL_DN	174	68	17275	1673
2.675e-25	-56.58	REACTOME_MITOTIC_PROMETAPHASE	MSigDB lists	REACTOME_MITOTIC_PROMETAPHASE	80	45	17275	1673
3.422e-25	-56.33	GO_CELL_CYCLE_CHECKPOINT	MSigDB lists	GO_CELL_CYCLE_CHECKPOINT	184	70	17275	1673
3.452e-25	-56.33	U2AF2 (U2 small nuclear RNA auxiliary factor 2)	protein interactions	11338	398	113	17456	1766
3.933e-25	-56.2	SNAI1 (snail family transcriptional repressor 1)	protein interactions	6615	456	123	17456	1766
4.097e-25	-56.15	MORF_BUB1	MSigDB lists	MORF_BUB1	49	35	17275	1673
4.532e-25	-56.05	nucleic acid binding	molecular function	GO:0003676	4274	593	17306	1676
4.935e-25	-55.97	chromosome, telomeric region	cellular component	GO:0000781	161	63	18985	1726
5.071e-25	-55.94	catalytic activity, acting on DNA	molecular function	GO:0140097	214	76	17306	1676
5.518e-25	-55.86	catalytic complex	cellular component	GO:1902494	1339	237	18985	1726
5.601e-25	-55.84	ITGA4 (integrin subunit alpha 4)	protein interactions	3676	517	133	17456	1766
5.797e-25	-55.81	Mitotic Metaphase and Anaphase	REACTOME pathways	R-HSA-2555396	180	73	10287	1137
6.682e-25	-55.67	chromatin assembly	biological process	GO:0031497	160	63	18054	1664
7.257e-25	-55.58	Mitotic G1-G1/S phases	REACTOME pathways	R-HSA-453279	143	64	10287	1137
7.274e-25	-55.58	GSE3982_MAST_CELL_VS_TH1_DN	MSigDB lists	GSE3982_MAST_CELL_VS_TH1_DN	186	70	17275	1673
7.365e-25	-55.57	MARSON_BOUND_BY_FOXP3_UNSTIMULATED	MSigDB lists	MARSON_BOUND_BY_FOXP3_UNSTIMULATED	1146	221	17275	1673
7.944e-25	-55.49	organic cyclic compound binding	molecular function	GO:0097159	6242	799	17306	1676
8.478e-25	-55.43	GSE33424_CD161_HIGH_VS_NEG_CD8_TCELL_DN	MSigDB lists	GSE33424_CD161_HIGH_VS_NEG_CD8_TCELL_DN	177	68	17275	1673
9.389e-25	-55.33	GSE14699_DELETIONAL_TOLERANCE_VS_ACTIVATED_CD8_TCELL_DN	MSigDB lists	GSE14699_DELETIONAL_TOLERANCE_VS_ACTIVATED_CD8_TCELL_DN	168	66	17275	1673
9.804e-25	-55.28	LEE_LIVER_CANCER_SURVIVAL_DN	MSigDB lists	LEE_LIVER_CANCER_SURVIVAL_DN	159	64	17275	1673
1.049e-24	-55.21	cellular component biogenesis	biological process	GO:0044085	2768	407	18054	1664
1.055e-24	-55.21	GSE3982_MEMORY_CD4_TCELL_VS_TH1_DN	MSigDB lists	GSE3982_MEMORY_CD4_TCELL_VS_TH1_DN	187	70	17275	1673
1.057e-24	-55.21	REACTOME_ACTIVATION_OF_THE_PRE_REPLICATIVE_COMPLEX	MSigDB lists	REACTOME_ACTIVATION_OF_THE_PRE_REPLICATIVE_COMPLEX	30	27	17275	1673
1.158e-24	-55.11	GO_REGULATION_OF_CELL_CYCLE_PROCESS	MSigDB lists	GO_REGULATION_OF_CELL_CYCLE_PROCESS	530	131	17275	1673
1.221e-24	-55.06	protein-containing complex assembly	biological process	GO:0065003	1571	267	18054	1664
1.227e-24	-55.06	GO_REPLICATION_FORK	MSigDB lists	GO_REPLICATION_FORK	62	39	17275	1673
1.379e-24	-54.94	GO_REGULATION_OF_MICROTUBULE_BASED_PROCESS	MSigDB lists	GO_REGULATION_OF_MICROTUBULE_BASED_PROCESS	227	78	17275	1673
2.076e-24	-54.53	GO_CELLULAR_MACROMOLECULAR_COMPLEX_ASSEMBLY	MSigDB lists	GO_CELLULAR_MACROMOLECULAR_COMPLEX_ASSEMBLY	669	152	17275	1673
2.238e-24	-54.46	Mitotic Anaphase	REACTOME pathways	R-HSA-68882	179	72	10287	1137
2.734e-24	-54.26	REACTOME_S_PHASE	MSigDB lists	REACTOME_S_PHASE	106	51	17275	1673
2.738e-24	-54.25	GO_DOUBLE_STRAND_BREAK_REPAIR	MSigDB lists	GO_DOUBLE_STRAND_BREAK_REPAIR	148	61	17275	1673
2.923e-24	-54.19	negative regulation of cell cycle	biological process	GO:0045786	600	137	18054	1664
3.701e-24	-53.95	MORF_ESPL1	MSigDB lists	MORF_ESPL1	57	37	17275	1673
4.17e-24	-53.83	EGUCHI_CELL_CYCLE_RB1_TARGETS	MSigDB lists	EGUCHI_CELL_CYCLE_RB1_TARGETS	23	23	17275	1673
4.223e-24	-53.82	telomere maintenance	biological process	GO:0000723	111	51	18054	1664
4.741e-24	-53.71	VANTVEER_BREAST_CANCER_METASTASIS_DN	MSigDB lists	VANTVEER_BREAST_CANCER_METASTASIS_DN	107	51	17275	1673
4.913e-24	-53.67	Separation of Sister Chromatids	REACTOME pathways	R-HSA-2467813	168	69	10287	1137
5.08e-24	-53.64	GSE21063_CTRL_VS_ANTI_IGM_STIM_BCELL_16H_UP	MSigDB lists	GSE21063_CTRL_VS_ANTI_IGM_STIM_BCELL_16H_UP	177	67	17275	1673
5.319e-24	-53.59	WDR76 (WD repeat domain 76)	protein interactions	79968	208	75	17456	1766
6.073e-24	-53.46	GSE30962_ACUTE_VS_CHRONIC_LCMV_SECONDARY_INF_CD8_TCELL_DN	MSigDB lists	GSE30962_ACUTE_VS_CHRONIC_LCMV_SECONDARY_INF_CD8_TCELL_DN	187	69	17275	1673
6.198e-24	-53.44	NXF1 (nuclear RNA export factor 1)	protein interactions	10482	1129	223	17456	1766
6.566e-24	-53.38	nuclear chromatin	cellular component	GO:0000790	378	101	18985	1726
7.459e-24	-53.25	SASAKI_ADULT_T_CELL_LEUKEMIA	MSigDB lists	SASAKI_ADULT_T_CELL_LEUKEMIA	164	64	17275	1673
7.459e-24	-53.25	MORF_G22P1	MSigDB lists	MORF_G22P1	164	64	17275	1673
8.112e-24	-53.17	HDR through Homologous Recombination (HR) or Single Strand Annealing (SSA)	REACTOME pathways	R-HSA-5693567	132	60	10287	1137
8.446e-24	-53.13	heterocycle biosynthetic process	biological process	GO:0018130	1130	209	18054	1664
8.71e-24	-53.1	GSE21927_SPLEEN_C57BL6_VS_EL4_TUMOR_BALBC_MONOCYTES_DN	MSigDB lists	GSE21927_SPLEEN_C57BL6_VS_EL4_TUMOR_BALBC_MONOCYTES_DN	188	69	17275	1673
9.04e-24	-53.06	Processing of Capped Intron-Containing Pre-mRNA	REACTOME pathways	R-HSA-72203	247	86	10287	1137
9.401e-24	-53.02	GRAESSMANN_RESPONSE_TO_MC_AND_DOXORUBICIN_DN	MSigDB lists	GRAESSMANN_RESPONSE_TO_MC_AND_DOXORUBICIN_DN	712	157	17275	1673
9.781e-24	-52.98	CUI_TCF21_TARGETS_2_UP	MSigDB lists	CUI_TCF21_TARGETS_2_UP	400	108	17275	1673
9.818e-24	-52.98	RNA binding	molecular function	GO:0003723	1908	316	17306	1676
9.959e-24	-52.96	LY_AGING_OLD_DN	MSigDB lists	LY_AGING_OLD_DN	55	36	17275	1673
1.04e-23	-52.92	VCAM1 (vascular cell adhesion molecule 1)	protein interactions	7412	454	120	17456	1766
1.104e-23	-52.86	GNF2_MSH2	MSigDB lists	GNF2_MSH2	27	25	17275	1673
1.225e-23	-52.76	AMUNDSON_GAMMA_RADIATION_RESPONSE	MSigDB lists	AMUNDSON_GAMMA_RADIATION_RESPONSE	41	31	17275	1673
1.245e-23	-52.74	GSE12392_CD8A_POS_VS_NEG_SPLEEN_DC_DN	MSigDB lists	GSE12392_CD8A_POS_VS_NEG_SPLEEN_DC_DN	189	69	17275	1673
1.249e-23	-52.74	cytoskeletal part	cellular component	GO:0044430	1672	274	18985	1726
1.313e-23	-52.69	GO_CELL_CYCLE_G2_M_PHASE_TRANSITION	MSigDB lists	GO_CELL_CYCLE_G2_M_PHASE_TRANSITION	134	57	17275	1673
1.343e-23	-52.66	GNF2_ANP32B	MSigDB lists	GNF2_ANP32B	36	29	17275	1673
1.357e-23	-52.65	REACTOME_DNA_REPAIR	MSigDB lists	REACTOME_DNA_REPAIR	101	49	17275	1673
1.357e-23	-52.65	GO_TELOMERE_ORGANIZATION	MSigDB lists	GO_TELOMERE_ORGANIZATION	101	49	17275	1673
1.358e-23	-52.65	MORF_AATF	MSigDB lists	MORF_AATF	199	71	17275	1673
1.457e-23	-52.58	regulation of cell cycle G2/M phase transition	biological process	GO:1902749	213	72	18054	1664
2.052e-23	-52.24	GSE12366_GC_VS_MEMORY_BCELL_UP	MSigDB lists	GSE12366_GC_VS_MEMORY_BCELL_UP	176	66	17275	1673
2.068e-23	-52.23	mesothelioma	COSMIC cancer mutations	mesothelioma	4521	607	17255	1652
2.394e-23	-52.09	GSE22886_TCELL_VS_BCELL_NAIVE_UP	MSigDB lists	GSE22886_TCELL_VS_BCELL_NAIVE_UP	186	68	17275	1673
2.831e-23	-51.92	Activation of the pre-replicative complex	REACTOME pathways	R-HSA-68962	32	28	10287	1137
3.211e-23	-51.79	GSE37532_TREG_VS_TCONV_PPARG_KO_CD4_TCELL_FROM_LN_UP	MSigDB lists	GSE37532_TREG_VS_TCONV_PPARG_KO_CD4_TCELL_FROM_LN_UP	182	67	17275	1673
3.332e-23	-51.76	DNA replication-independent nucleosome organization	biological process	GO:0034724	55	35	18054	1664
3.363e-23	-51.75	spindle organization	biological process	GO:0007051	151	59	18054	1664
3.363e-23	-51.75	mitotic cell cycle checkpoint	biological process	GO:0007093	151	59	18054	1664
3.574e-23	-51.69	GSE22886_NAIVE_CD4_TCELL_VS_12H_ACT_TH1_DN	MSigDB lists	GSE22886_NAIVE_CD4_TCELL_VS_12H_ACT_TH1_DN	192	69	17275	1673
4.323e-23	-51.5	GO_TELOMERE_MAINTENANCE_VIA_RECOMBINATION	MSigDB lists	GO_TELOMERE_MAINTENANCE_VIA_RECOMBINATION	32	27	17275	1673
4.327e-23	-51.49	G2/M Checkpoints	REACTOME pathways	R-HSA-69481	169	68	10287	1137
4.385e-23	-51.48	WHITFIELD_CELL_CYCLE_G1_S	MSigDB lists	WHITFIELD_CELL_CYCLE_G1_S	128	55	17275	1673
4.419e-23	-51.47	regulation of mitotic nuclear division	biological process	GO:0007088	166	62	18054	1664
5.05e-23	-51.34	GSE8921_UNSTIM_0H_VS_TLR1_2_STIM_MONOCYTE_12H_UP	MSigDB lists	GSE8921_UNSTIM_0H_VS_TLR1_2_STIM_MONOCYTE_12H_UP	193	69	17275	1673
5.624e-23	-51.23	nucleobase-containing compound biosynthetic process	biological process	GO:0034654	1062	198	18054	1664
5.965e-23	-51.17	regulation of sister chromatid segregation	biological process	GO:0033045	80	42	18054	1664
6.53e-23	-51.08	HIST3H3 (histone cluster 3 H3)	protein interactions	8290	261	84	17456	1766
7.586e-23	-50.93	G2/M transition of mitotic cell cycle	biological process	GO:0000086	130	54	18054	1664
7.675e-23	-50.92	DANG_BOUND_BY_MYC	MSigDB lists	DANG_BOUND_BY_MYC	1045	202	17275	1673
8.251e-23	-50.85	RHO GTPases Activate Formins	REACTOME pathways	R-HSA-5663220	117	55	10287	1137
8.49e-23	-50.82	HDAC5 (histone deacetylase 5)	protein interactions	10014	354	101	17456	1766
8.831e-23	-50.78	GSE33424_CD161_HIGH_VS_INT_CD8_TCELL_DN	MSigDB lists	GSE33424_CD161_HIGH_VS_INT_CD8_TCELL_DN	180	66	17275	1673
9.343e-23	-50.72	GSE36826_WT_VS_IL1R_KO_SKIN_STAPH_AUREUS_INF_UP	MSigDB lists	GSE36826_WT_VS_IL1R_KO_SKIN_STAPH_AUREUS_INF_UP	185	67	17275	1673
9.725e-23	-50.68	GNF2_MLH1	MSigDB lists	GNF2_MLH1	40	30	17275	1673
1.077e-22	-50.58	CDK9 (cyclin dependent kinase 9)	protein interactions	1025	545	133	17456	1766
1.091e-22	-50.57	REACTOME_PROCESSING_OF_CAPPED_INTRON_CONTAINING_PRE_MRNA	MSigDB lists	REACTOME_PROCESSING_OF_CAPPED_INTRON_CONTAINING_PRE_MRNA	130	55	17275	1673
1.135e-22	-50.53	REACTOME_ACTIVATION_OF_ATR_IN_RESPONSE_TO_REPLICATION_STRESS	MSigDB lists	REACTOME_ACTIVATION_OF_ATR_IN_RESPONSE_TO_REPLICATION_STRESS	35	28	17275	1673
1.325e-22	-50.38	GSE19923_WT_VS_HEB_AND_E2A_KO_DP_THYMOCYTE_UP	MSigDB lists	GSE19923_WT_VS_HEB_AND_E2A_KO_DP_THYMOCYTE_UP	186	67	17275	1673
1.347e-22	-50.36	aromatic compound biosynthetic process	biological process	GO:0019438	1139	207	18054	1664
1.356e-22	-50.35	COPS5 (COP9 signalosome subunit 5)	protein interactions	10987	806	173	17456	1766
1.376e-22	-50.34	MARTENS_TRETINOIN_RESPONSE_DN	MSigDB lists	MARTENS_TRETINOIN_RESPONSE_DN	723	156	17275	1673
1.427e-22	-50.3	PIH1D1 (PIH1 domain containing 1)	protein interactions	55011	648	149	17456	1766
1.608e-22	-50.18	GO_MITOTIC_SISTER_CHROMATID_SEGREGATION	MSigDB lists	GO_MITOTIC_SISTER_CHROMATID_SEGREGATION	86	44	17275	1673
1.756e-22	-50.09	NKX2-1 (NK2 homeobox 1)	protein interactions	7080	166	64	17456	1766
1.797e-22	-50.07	GSE16450_IMMATURE_VS_MATURE_NEURON_CELL_LINE_DN	MSigDB lists	GSE16450_IMMATURE_VS_MATURE_NEURON_CELL_LINE_DN	182	66	17275	1673
1.817e-22	-50.06	cell cycle G2/M phase transition	biological process	GO:0044839	132	54	18054	1664
1.875e-22	-50.03	GSE15930_NAIVE_VS_48H_IN_VITRO_STIM_IFNAB_CD8_TCELL_DN	MSigDB lists	GSE15930_NAIVE_VS_48H_IN_VITRO_STIM_IFNAB_CD8_TCELL_DN	187	67	17275	1673
1.934e-22	-50	MDC1 (mediator of DNA damage checkpoint 1)	protein interactions	9656	209	73	17456	1766
2.008e-22	-49.96	HNRNPU (heterogeneous nuclear ribonucleoprotein U)	protein interactions	3192	561	135	17456	1766
2.023e-22	-49.95	GO_DNA_BIOSYNTHETIC_PROCESS	MSigDB lists	GO_DNA_BIOSYNTHETIC_PROCESS	106	49	17275	1673
2.245e-22	-49.85	WHITFIELD_CELL_CYCLE_S	MSigDB lists	WHITFIELD_CELL_CYCLE_S	145	58	17275	1673
2.345e-22	-49.8	DNA replication-independent nucleosome assembly	biological process	GO:0006336	54	34	18054	1664
2.529e-22	-49.73	regulation of G2/M transition of mitotic cell cycle	biological process	GO:0010389	196	67	18054	1664
2.644e-22	-49.68	GSE33162_UNTREATED_VS_4H_LPS_STIM_HDAC3_KO_MACROPHAGE_UP	MSigDB lists	GSE33162_UNTREATED_VS_4H_LPS_STIM_HDAC3_KO_MACROPHAGE_UP	188	67	17275	1673
2.732e-22	-49.65	GO_REGULATION_OF_MICROTUBULE_POLYMERIZATION_OR_DEPOLYMERIZATION	MSigDB lists	GO_REGULATION_OF_MICROTUBULE_POLYMERIZATION_OR_DEPOLYMERIZATION	164	62	17275	1673
2.799e-22	-49.63	DLD (dihydrolipoamide dehydrogenase)	protein interactions	1738	382	105	17456	1766
3.265e-22	-49.47	MORF_UBE2N	MSigDB lists	MORF_UBE2N	91	45	17275	1673
3.291e-22	-49.47	GO_MITOTIC_RECOMBINATION	MSigDB lists	GO_MITOTIC_RECOMBINATION	41	30	17275	1673
3.299e-22	-49.46	SPICE1 (spindle and centriole associated protein 1)	protein interactions	152185	154	61	17456	1766
3.474e-22	-49.41	MORF_MSH2	MSigDB lists	MORF_MSH2	59	36	17275	1673
3.474e-22	-49.41	MORF_SMC1L1	MSigDB lists	MORF_SMC1L1	59	36	17275	1673
3.611e-22	-49.37	GSE3982_CENT_MEMORY_CD4_TCELL_VS_TH2_DN	MSigDB lists	GSE3982_CENT_MEMORY_CD4_TCELL_VS_TH2_DN	184	66	17275	1673
3.718e-22	-49.34	GSE27859_DC_VS_CD11C_INT_F480_INT_DC_DN	MSigDB lists	GSE27859_DC_VS_CD11C_INT_F480_INT_DC_DN	189	67	17275	1673
3.718e-22	-49.34	GSE21670_IL6_VS_TGFB_AND_IL6_TREATED_STAT3_KO_CD4_TCELL_UP	MSigDB lists	GSE21670_IL6_VS_TGFB_AND_IL6_TREATED_STAT3_KO_CD4_TCELL_UP	189	67	17275	1673
3.821e-22	-49.32	GNF2_MSH6	MSigDB lists	GNF2_MSH6	31	26	17275	1673
4.654e-22	-49.12	GSE11386_NAIVE_VS_MEMORY_BCELL_UP	MSigDB lists	GSE11386_NAIVE_VS_MEMORY_BCELL_UP	175	64	17275	1673
4.768e-22	-49.09	GO_CYTOSKELETAL_PART	MSigDB lists	GO_CYTOSKELETAL_PART	1309	235	17275	1673
5.109e-22	-49.03	microtubule cytoskeleton organization	biological process	GO:0000226	464	112	18054	1664
5.214e-22	-49.01	GSE21360_SECONDARY_VS_TERTIARY_MEMORY_CD8_TCELL_UP	MSigDB lists	GSE21360_SECONDARY_VS_TERTIARY_MEMORY_CD8_TCELL_UP	190	67	17275	1673
5.305e-22	-48.99	DNA Replication	REACTOME pathways	R-HSA-69306	109	52	10287	1137
5.561e-22	-48.94	chromatin remodeling	biological process	GO:0006338	173	62	18054	1664
5.747e-22	-48.91	NFATC2 (nuclear factor of activated T cells 2)	protein interactions	4773	188	68	17456	1766
6.236e-22	-48.83	GSE17974_2H_VS_72H_UNTREATED_IN_VITRO_CD4_TCELL_DN	MSigDB lists	GSE17974_2H_VS_72H_UNTREATED_IN_VITRO_CD4_TCELL_DN	171	63	17275	1673
6.386e-22	-48.8	chromatin binding	molecular function	GO:0003682	546	128	17306	1676
6.638e-22	-48.76	GSE9509_LPS_VS_LPS_AND_IL10_STIM_IL10_KO_MACROPHAGE_20MIN_DN	MSigDB lists	GSE9509_LPS_VS_LPS_AND_IL10_STIM_IL10_KO_MACROPHAGE_20MIN_DN	176	64	17275	1673
6.754e-22	-48.75	centromere complex assembly	biological process	GO:0034508	52	33	18054	1664
7.168e-22	-48.69	GSE24634_NAIVE_CD4_TCELL_VS_DAY3_IL4_CONV_TREG_DN	MSigDB lists	GSE24634_NAIVE_CD4_TCELL_VS_DAY3_IL4_CONV_TREG_DN	186	66	17275	1673
7.43e-22	-48.65	ATP-dependent chromatin remodeling	biological process	GO:0043044	88	43	18054	1664
7.814e-22	-48.6	Gene Expression	REACTOME pathways	R-HSA-74160	1821	324	10287	1137
8.261e-22	-48.55	GO_RNA_PROCESSING	MSigDB lists	GO_RNA_PROCESSING	770	161	17275	1673
8.769e-22	-48.49	GO_CHROMOSOME_TELOMERIC_REGION	MSigDB lists	GO_CHROMOSOME_TELOMERIC_REGION	153	59	17275	1673
8.877e-22	-48.47	HUWE1 (HECT, UBA and WWE domain containing E3 ubiquitin protein ligase 1)	protein interactions	10075	501	124	17456	1766
9.174e-22	-48.44	organic cyclic compound biosynthetic process	biological process	GO:1901362	1275	222	18054	1664
9.562e-22	-48.4	GCM_CBFB	MSigDB lists	GCM_CBFB	67	38	17275	1673
1.006e-21	-48.35	GSE3982_CENT_MEMORY_CD4_TCELL_VS_TH1_DN	MSigDB lists	GSE3982_CENT_MEMORY_CD4_TCELL_VS_TH1_DN	187	66	17275	1673
1.006e-21	-48.35	GSE3982_BASOPHIL_VS_TH1_DN	MSigDB lists	GSE3982_BASOPHIL_VS_TH1_DN	187	66	17275	1673
1.042e-21	-48.31	PUJANA_BREAST_CANCER_LIT_INT_NETWORK	MSigDB lists	PUJANA_BREAST_CANCER_LIT_INT_NETWORK	97	46	17275	1673
1.046e-21	-48.31	ODONNELL_TARGETS_OF_MYC_AND_TFRC_DN	MSigDB lists	ODONNELL_TARGETS_OF_MYC_AND_TFRC_DN	42	30	17275	1673
1.202e-21	-48.17	BORCZUK_MALIGNANT_MESOTHELIOMA_UP	MSigDB lists	BORCZUK_MALIGNANT_MESOTHELIOMA_UP	288	85	17275	1673
1.284e-21	-48.1	cytoskeleton	cellular component	GO:0005856	2182	327	18985	1726
1.42e-21	-48	HUS1 (HUS1 checkpoint clamp component)	protein interactions	3364	83	43	17456	1766
1.643e-21	-47.86	REACTOME_G1_S_TRANSITION	MSigDB lists	REACTOME_G1_S_TRANSITION	106	48	17275	1673
1.663e-21	-47.85	GSE40274_CTRL_VS_FOXP3_AND_XBP1_TRANSDUCED_ACTIVATED_CD4_TCELL_UP	MSigDB lists	GSE40274_CTRL_VS_FOXP3_AND_XBP1_TRANSDUCED_ACTIVATED_CD4_TCELL_UP	150	58	17275	1673
1.792e-21	-47.77	REACTOME_TELOMERE_MAINTENANCE	MSigDB lists	REACTOME_TELOMERE_MAINTENANCE	75	40	17275	1673
1.814e-21	-47.76	E2F1_UP.V1_UP	MSigDB lists	E2F1_UP.V1_UP	174	63	17275	1673
1.852e-21	-47.74	CCDC8 (coiled-coil domain containing 8)	protein interactions	83987	555	132	17456	1766
1.89e-21	-47.72	CHIANG_LIVER_CANCER_SUBCLASS_UNANNOTATED_DN	MSigDB lists	CHIANG_LIVER_CANCER_SUBCLASS_UNANNOTATED_DN	179	64	17275	1673
1.918e-21	-47.7	kidney-carcinoma-renal_cell_carcinoma	COSMIC cancer mutations	kidney-carcinoma-renal_cell_carcinoma	4581	605	17255	1652
1.918e-21	-47.7	renal_cell_carcinoma	COSMIC cancer mutations	renal_cell_carcinoma	4581	605	17255	1652
1.939e-21	-47.69	GSE10325_CD4_TCELL_VS_BCELL_UP	MSigDB lists	GSE10325_CD4_TCELL_VS_BCELL_UP	184	65	17275	1673
1.954e-21	-47.68	negative regulation of cell cycle process	biological process	GO:0010948	351	93	18054	1664
1.967e-21	-47.68	FURUKAWA_DUSP6_TARGETS_PCI35_DN	MSigDB lists	FURUKAWA_DUSP6_TARGETS_PCI35_DN	68	38	17275	1673
2.114e-21	-47.61	Activation of ATR in response to replication stress	REACTOME pathways	R-HSA-176187	37	29	10287	1137
2.168e-21	-47.58	CENP-A containing nucleosome assembly	biological process	GO:0034080	44	30	18054	1664
2.168e-21	-47.58	CENP-A containing chromatin organization	biological process	GO:0061641	44	30	18054	1664
2.424e-21	-47.47	regulation of DNA metabolic process	biological process	GO:0051052	352	93	18054	1664
2.466e-21	-47.45	MODULE_397	MSigDB lists	MODULE_397	111	49	17275	1673
2.713e-21	-47.36	GSE24671_BAKIMULC_VS_SENDAI_VIRUS_INFECTED_MOUSE_SPLENOCYTES_UP	MSigDB lists	GSE24671_BAKIMULC_VS_SENDAI_VIRUS_INFECTED_MOUSE_SPLENOCYTES_UP	185	65	17275	1673
2.713e-21	-47.36	GSE22886_NAIVE_CD4_TCELL_VS_48H_ACT_TH2_DN	MSigDB lists	GSE22886_NAIVE_CD4_TCELL_VS_48H_ACT_TH2_DN	185	65	17275	1673
2.898e-21	-47.29	G1 to S cell cycle control	WikiPathways	WP45	68	40	5311	607
3.031e-21	-47.25	GO_RNA_SPLICING_VIA_TRANSESTERIFICATION_REACTIONS	MSigDB lists	GO_RNA_SPLICING_VIA_TRANSESTERIFICATION_REACTIONS	253	78	17275	1673
3.09e-21	-47.23	cellular process	biological process	GO:0009987	15042	1514	18054	1664
3.1e-21	-47.22	microtubule cytoskeleton organization involved in mitosis	biological process	GO:1902850	103	46	18054	1664
3.189e-21	-47.19	GO_REGULATION_OF_MITOTIC_CELL_CYCLE	MSigDB lists	GO_REGULATION_OF_MITOTIC_CELL_CYCLE	453	112	17275	1673
3.42e-21	-47.12	GO_RNA_SPLICING	MSigDB lists	GO_RNA_SPLICING	344	94	17275	1673
3.459e-21	-47.11	recombinational repair	biological process	GO:0000725	99	45	18054	1664
3.644e-21	-47.06	cytoplasmic part	cellular component	GO:0044444	9633	1061	18985	1726
3.737e-21	-47.04	GSE3982_BASOPHIL_VS_TH2_DN	MSigDB lists	GSE3982_BASOPHIL_VS_TH2_DN	181	64	17275	1673
3.785e-21	-47.02	GSE9878_CTRL_VS_EBF_TRANSDUCED_PAX5_KO_PRO_BCELL_DN	MSigDB lists	GSE9878_CTRL_VS_EBF_TRANSDUCED_PAX5_KO_PRO_BCELL_DN	186	65	17275	1673
3.947e-21	-46.98	MCM5 (minichromosome maintenance complex component 5)	protein interactions	4174	260	81	17456	1766
4.819e-21	-46.78	ESR1 (estrogen receptor 1)	protein interactions	2099	791	167	17456	1766
5.125e-21	-46.72	LEE_DIFFERENTIATING_T_LYMPHOCYTE	MSigDB lists	LEE_DIFFERENTIATING_T_LYMPHOCYTE	177	63	17275	1673
5.125e-21	-46.72	GSE17301_ACD3_ACD28_VS_ACD3_ACD28_AND_IFNA5_STIM_CD8_TCELL_UP	MSigDB lists	GSE17301_ACD3_ACD28_VS_ACD3_ACD28_AND_IFNA5_STIM_CD8_TCELL_UP	177	63	17275	1673
5.231e-21	-46.7	GSE22432_CONVENTIONAL_CDC_VS_PLASMACYTOID_PDC_UP	MSigDB lists	GSE22432_CONVENTIONAL_CDC_VS_PLASMACYTOID_PDC_UP	182	64	17275	1673
5.266e-21	-46.69	GSE30962_PRIMARY_VS_SECONDARY_CHRONIC_LCMV_INF_CD8_TCELL_UP	MSigDB lists	GSE30962_PRIMARY_VS_SECONDARY_CHRONIC_LCMV_INF_CD8_TCELL_UP	187	65	17275	1673
5.506e-21	-46.65	chromatin remodeling at centromere	biological process	GO:0031055	48	31	18054	1664
6.395e-21	-46.5	binding	molecular function	GO:0005488	15004	1567	17306	1676
6.802e-21	-46.44	FZR1 (fizzy and cell division cycle 20 related 1)	protein interactions	51343	176	64	17456	1766
7.2e-21	-46.38	GSE7460_CTRL_VS_TGFB_TREATED_ACT_TREG_UP	MSigDB lists	GSE7460_CTRL_VS_TGFB_TREATED_ACT_TREG_UP	178	63	17275	1673
7.302e-21	-46.37	GSE17301_CTRL_VS_48H_ACD3_ACD28_IFNA2_STIM_CD8_TCELL_DN	MSigDB lists	GSE17301_CTRL_VS_48H_ACD3_ACD28_IFNA2_STIM_CD8_TCELL_DN	183	64	17275	1673
7.567e-21	-46.33	cellular component assembly	biological process	GO:0022607	2543	368	18054	1664
8.341e-21	-46.23	NAKAYAMA_SOFT_TISSUE_TUMORS_PCA2_UP	MSigDB lists	NAKAYAMA_SOFT_TISSUE_TUMORS_PCA2_UP	85	42	17275	1673
8.96e-21	-46.16	OXFORD_RALA_OR_RALB_TARGETS_UP	MSigDB lists	OXFORD_RALA_OR_RALB_TARGETS_UP	44	30	17275	1673
9.016e-21	-46.16	nucleic acid phosphodiester bond hydrolysis	biological process	GO:0090305	286	81	18054	1664
1.011e-20	-46.04	GSE21670_UNTREATED_VS_TGFB_IL6_TREATED_STAT3_KO_CD4_TCELL_UP	MSigDB lists	GSE21670_UNTREATED_VS_TGFB_IL6_TREATED_STAT3_KO_CD4_TCELL_UP	189	65	17275	1673
1.023e-20	-46.03	GO_CYTOSKELETON	MSigDB lists	GO_CYTOSKELETON	1793	292	17275	1673
1.154e-20	-45.91	REACTOME_CELL_CYCLE_CHECKPOINTS	MSigDB lists	REACTOME_CELL_CYCLE_CHECKPOINTS	110	48	17275	1673
1.171e-20	-45.89	non_small_cell_carcinoma	COSMIC cancer mutations	non_small_cell_carcinoma	5266	673	17255	1652
1.171e-20	-45.89	lung-carcinoma-non_small_cell_carcinoma	COSMIC cancer mutations	lung-carcinoma-non_small_cell_carcinoma	5266	673	17255	1652
1.206e-20	-45.86	GSE45365_WT_VS_IFNAR_KO_BCELL_MCMV_INFECTION_DN	MSigDB lists	GSE45365_WT_VS_IFNAR_KO_BCELL_MCMV_INFECTION_DN	160	59	17275	1673
1.322e-20	-45.77	GO_MICROTUBULE_CYTOSKELETON_ORGANIZATION	MSigDB lists	GO_MICROTUBULE_CYTOSKELETON_ORGANIZATION	315	88	17275	1673
1.384e-20	-45.73	GO_REGULATION_OF_DNA_METABOLIC_PROCESS	MSigDB lists	GO_REGULATION_OF_DNA_METABOLIC_PROCESS	321	89	17275	1673
1.41e-20	-45.71	GSE31082_CD4_VS_CD8_SP_THYMOCYTE_DN	MSigDB lists	GSE31082_CD4_VS_CD8_SP_THYMOCYTE_DN	185	64	17275	1673
1.534e-20	-45.62	REACTOME_SYNTHESIS_OF_DNA	MSigDB lists	REACTOME_SYNTHESIS_OF_DNA	90	43	17275	1673
1.561e-20	-45.61	DNA integrity checkpoint	biological process	GO:0031570	143	54	18054	1664
1.631e-20	-45.56	MOV10 (Mov10 RISC complex RNA helicase)	protein interactions	4343	1024	199	17456	1766
1.748e-20	-45.49	double-strand break repair via homologous recombination	biological process	GO:0000724	98	44	18054	1664
1.789e-20	-45.47	GO_NUCLEAR_CHROMATIN	MSigDB lists	GO_NUCLEAR_CHROMATIN	282	82	17275	1673
1.89e-20	-45.42	Telomere Maintenance	REACTOME pathways	R-HSA-157579	82	43	10287	1137
1.943e-20	-45.39	GSE17974_0.5H_VS_72H_UNTREATED_IN_VITRO_CD4_TCELL_DN	MSigDB lists	GSE17974_0.5H_VS_72H_UNTREATED_IN_VITRO_CD4_TCELL_DN	176	62	17275	1673
1.951e-20	-45.38	GSE21063_3H_VS_16H_ANTI_IGM_STIM_NFATC1_KOBCELL_DN	MSigDB lists	GSE21063_3H_VS_16H_ANTI_IGM_STIM_NFATC1_KOBCELL_DN	186	64	17275	1673
1.951e-20	-45.38	GSE22886_CD8_TCELL_VS_BCELL_NAIVE_UP	MSigDB lists	GSE22886_CD8_TCELL_VS_BCELL_NAIVE_UP	186	64	17275	1673
1.96e-20	-45.38	GSE22886_NAIVE_TCELL_VS_DC_UP	MSigDB lists	GSE22886_NAIVE_TCELL_VS_DC_UP	181	63	17275	1673
1.96e-20	-45.38	GSE22601_DOUBLE_POSITIVE_VS_CD8_SINGLE_POSITIVE_THYMOCYTE_DN	MSigDB lists	GSE22601_DOUBLE_POSITIVE_VS_CD8_SINGLE_POSITIVE_THYMOCYTE_DN	181	63	17275	1673
2.3e-20	-45.22	BURTON_ADIPOGENESIS_PEAK_AT_24HR	MSigDB lists	BURTON_ADIPOGENESIS_PEAK_AT_24HR	42	29	17275	1673
2.525e-20	-45.13	OFD1 (OFD1 centriole and centriolar satellite protein)	protein interactions	8481	267	81	17456	1766
2.715e-20	-45.05	GSE10325_LUPUS_CD4_TCELL_VS_LUPUS_BCELL_UP	MSigDB lists	GSE10325_LUPUS_CD4_TCELL_VS_LUPUS_BCELL_UP	177	62	17275	1673
2.759e-20	-45.04	GRADE_COLON_CANCER_UP	MSigDB lists	GRADE_COLON_CANCER_UP	796	161	17275	1673
2.776e-20	-45.03	regulation of nuclear division	biological process	GO:0051783	190	63	18054	1664
2.938e-20	-44.97	histone exchange	biological process	GO:0043486	60	34	18054	1664
3.03e-20	-44.94	MODULE_52	MSigDB lists	MODULE_52	415	104	17275	1673
3.311e-20	-44.85	GSE6259_FLT3L_INDUCED_33D1_POS_DC_VS_CD4_TCELL_DN	MSigDB lists	GSE6259_FLT3L_INDUCED_33D1_POS_DC_VS_CD4_TCELL_DN	158	58	17275	1673
3.343e-20	-44.84	SIRT7 (sirtuin 7)	protein interactions	51547	677	148	17456	1766
3.676e-20	-44.75	GO_NEGATIVE_REGULATION_OF_ORGANELLE_ORGANIZATION	MSigDB lists	GO_NEGATIVE_REGULATION_OF_ORGANELLE_ORGANIZATION	367	96	17275	1673
3.706e-20	-44.74	GSE24026_PD1_LIGATION_VS_CTRL_IN_ACT_TCELL_LINE_DN	MSigDB lists	GSE24026_PD1_LIGATION_VS_CTRL_IN_ACT_TCELL_LINE_DN	188	64	17275	1673
3.744e-20	-44.73	GSE17974_0H_VS_48H_IN_VITRO_ACT_CD4_TCELL_DN	MSigDB lists	GSE17974_0H_VS_48H_IN_VITRO_ACT_CD4_TCELL_DN	173	61	17275	1673
4.044e-20	-44.65	GSE6259_FLT3L_INDUCED_DEC205_POS_DC_VS_BCELL_DN	MSigDB lists	GSE6259_FLT3L_INDUCED_DEC205_POS_DC_VS_BCELL_DN	149	56	17275	1673
4.044e-20	-44.65	REACTOME_MRNA_PROCESSING	MSigDB lists	REACTOME_MRNA_PROCESSING	149	56	17275	1673
4.203e-20	-44.62	regulation of mitotic sister chromatid separation	biological process	GO:0010965	57	33	18054	1664
4.94e-20	-44.45	XRCC5 (X-ray repair cross complementing 5)	protein interactions	7520	286	84	17456	1766
4.983e-20	-44.45	REACTOME_EXTENSION_OF_TELOMERES	MSigDB lists	REACTOME_EXTENSION_OF_TELOMERES	27	23	17275	1673
5.085e-20	-44.43	GSE24142_EARLY_THYMIC_PROGENITOR_VS_DN2_THYMOCYTE_DN	MSigDB lists	GSE24142_EARLY_THYMIC_PROGENITOR_VS_DN2_THYMOCYTE_DN	189	64	17275	1673
5.141e-20	-44.41	GSE6259_33D1_POS_DC_VS_CD4_TCELL_UP	MSigDB lists	GSE6259_33D1_POS_DC_VS_CD4_TCELL_UP	169	60	17275	1673
5.199e-20	-44.4	GSE2405_HEAT_KILLED_LYSATE_VS_LIVE_A_PHAGOCYTOPHILUM_STIM_NEUTROPHIL_9H_UP	MSigDB lists	GSE2405_HEAT_KILLED_LYSATE_VS_LIVE_A_PHAGOCYTOPHILUM_STIM_NEUTROPHIL_9H_UP	184	63	17275	1673
5.25e-20	-44.39	GSE20754_WT_VS_TCF1_KO_MEMORY_CD8_TCELL_DN	MSigDB lists	GSE20754_WT_VS_TCF1_KO_MEMORY_CD8_TCELL_DN	179	62	17275	1673
5.332e-20	-44.38	GCM_APEX1	MSigDB lists	GCM_APEX1	109	47	17275	1673
5.59e-20	-44.33	gag-pol (Gag-Pol)	protein interactions	155348	714	153	17456	1766
6.49e-20	-44.18	AAR2 (AAR2 splicing factor)	protein interactions	25980	609	137	17456	1766
6.539e-20	-44.17	FARMER_BREAST_CANCER_CLUSTER_2	MSigDB lists	FARMER_BREAST_CANCER_CLUSTER_2	32	25	17275	1673
6.849e-20	-44.13	GO_PROTEIN_COMPLEX_BIOGENESIS	MSigDB lists	GO_PROTEIN_COMPLEX_BIOGENESIS	1067	197	17275	1673
6.877e-20	-44.12	GO_NUCLEIC_ACID_PHOSPHODIESTER_BOND_HYDROLYSIS	MSigDB lists	GO_NUCLEIC_ACID_PHOSPHODIESTER_BOND_HYDROLYSIS	232	72	17275	1673
7.155e-20	-44.08	GSE3039_CD4_TCELL_VS_NKT_CELL_DN	MSigDB lists	GSE3039_CD4_TCELL_VS_NKT_CELL_DN	185	63	17275	1673
7.155e-20	-44.08	GSE3982_EFF_MEMORY_CD4_TCELL_VS_TH1_DN	MSigDB lists	GSE3982_EFF_MEMORY_CD4_TCELL_VS_TH1_DN	185	63	17275	1673
7.155e-20	-44.08	GSE2770_IL12_AND_TGFB_VS_IL4_TREATED_ACT_CD4_TCELL_6H_UP	MSigDB lists	GSE2770_IL12_AND_TGFB_VS_IL4_TREATED_ACT_CD4_TCELL_6H_UP	185	63	17275	1673
7.173e-20	-44.08	MCM7 (minichromosome maintenance complex component 7)	protein interactions	4176	213	70	17456	1766
7.21e-20	-44.08	GSE1460_DP_THYMOCYTE_VS_NAIVE_CD4_TCELL_CORD_BLOOD_UP	MSigDB lists	GSE1460_DP_THYMOCYTE_VS_NAIVE_CD4_TCELL_CORD_BLOOD_UP	170	60	17275	1673
8.88e-20	-43.87	GO_MRNA_PROCESSING	MSigDB lists	GO_MRNA_PROCESSING	402	101	17275	1673
9.233e-20	-43.83	CDC20 (cell division cycle 20)	protein interactions	991	174	62	17456	1766
9.821e-20	-43.77	GSE36888_STAT5_AB_KNOCKIN_VS_WT_TCELL_IL2_TREATED_6H_DN	MSigDB lists	GSE36888_STAT5_AB_KNOCKIN_VS_WT_TCELL_IL2_TREATED_6H_DN	186	63	17275	1673
1.186e-19	-43.58	CCNB1 (cyclin B1)	protein interactions	891	151	57	17456	1766
1.344e-19	-43.45	GSE7460_CD8_TCELL_VS_TREG_ACT_DN	MSigDB lists	GSE7460_CD8_TCELL_VS_TREG_ACT_DN	187	63	17275	1673
1.344e-19	-43.45	GSE20727_DNFB_ALLERGEN_VS_ROS_INH_AND_DNFB_ALLERGEN_TREATED_DC_DN	MSigDB lists	GSE20727_DNFB_ALLERGEN_VS_ROS_INH_AND_DNFB_ALLERGEN_TREATED_DC_DN	187	63	17275	1673
1.351e-19	-43.45	GSE9509_10MIN_VS_30MIN_LPS_AND_IL10_STIM_IL10_KO_MACROPHAGE_UP	MSigDB lists	GSE9509_10MIN_VS_30MIN_LPS_AND_IL10_STIM_IL10_KO_MACROPHAGE_UP	162	58	17275	1673
1.381e-19	-43.43	GSE10239_NAIVE_VS_KLRG1INT_EFF_CD8_TCELL_DN	MSigDB lists	GSE10239_NAIVE_VS_KLRG1INT_EFF_CD8_TCELL_DN	182	62	17275	1673
1.381e-19	-43.43	GSE22886_NAIVE_TCELL_VS_NEUTROPHIL_UP	MSigDB lists	GSE22886_NAIVE_TCELL_VS_NEUTROPHIL_UP	182	62	17275	1673
1.381e-19	-43.43	GSE5589_WT_VS_IL6_KO_LPS_AND_IL10_STIM_MACROPHAGE_45MIN_UP	MSigDB lists	GSE5589_WT_VS_IL6_KO_LPS_AND_IL10_STIM_MACROPHAGE_45MIN_UP	182	62	17275	1673
1.381e-19	-43.43	GSE22601_CD4_SINGLE_POSITIVE_VS_CD8_SINGLE_POSITIVE_THYMOCYTE_UP	MSigDB lists	GSE22601_CD4_SINGLE_POSITIVE_VS_CD8_SINGLE_POSITIVE_THYMOCYTE_UP	182	62	17275	1673
1.388e-19	-43.42	GSE13547_WT_VS_ZFX_KO_BCELL_DN	MSigDB lists	GSE13547_WT_VS_ZFX_KO_BCELL_DN	167	59	17275	1673
1.428e-19	-43.39	GO_CHROMATIN_MODIFICATION	MSigDB lists	GO_CHROMATIN_MODIFICATION	500	116	17275	1673
1.671e-19	-43.24	Telomere C-strand (Lagging Strand) Synthesis	REACTOME pathways	R-HSA-174417	24	22	10287	1137
1.676e-19	-43.23	HDR through Homologous Recombination (HRR)	REACTOME pathways	R-HSA-5685942	68	38	10287	1137
1.835e-19	-43.14	GSE10239_MEMORY_VS_KLRG1INT_EFF_CD8_TCELL_DN	MSigDB lists	GSE10239_MEMORY_VS_KLRG1INT_EFF_CD8_TCELL_DN	188	63	17275	1673
1.835e-19	-43.14	GSE1460_DP_THYMOCYTE_VS_NAIVE_CD4_TCELL_ADULT_BLOOD_UP	MSigDB lists	GSE1460_DP_THYMOCYTE_VS_NAIVE_CD4_TCELL_ADULT_BLOOD_UP	188	63	17275	1673
1.896e-19	-43.11	GSE10240_CTRL_VS_IL17_AND_IL22_STIM_PRIMARY_BRONCHIAL_EPITHELIAL_CELLS_UP	MSigDB lists	GSE10240_CTRL_VS_IL17_AND_IL22_STIM_PRIMARY_BRONCHIAL_EPITHELIAL_CELLS_UP	183	62	17275	1673
1.896e-19	-43.11	GSE3982_BCELL_VS_TH1_DN	MSigDB lists	GSE3982_BCELL_VS_TH1_DN	183	62	17275	1673
1.936e-19	-43.09	GSE22229_RENAL_TRANSPLANT_VS_HEALTHY_PBMC_UP	MSigDB lists	GSE22229_RENAL_TRANSPLANT_VS_HEALTHY_PBMC_UP	178	61	17275	1673
1.982e-19	-43.07	PCBP1 (poly(rC) binding protein 1)	protein interactions	5093	414	105	17456	1766
2.033e-19	-43.04	pleura	COSMIC cancer mutations	pleura	4964	636	17255	1652
2.497e-19	-42.83	Nucleosome assembly	REACTOME pathways	R-HSA-774815	72	39	10287	1137
2.497e-19	-42.83	Deposition of new CENPA-containing nucleosomes at the centromere	REACTOME pathways	R-HSA-606279	72	39	10287	1137
2.708e-19	-42.75	GSE17974_0.5H_VS_72H_IL4_AND_ANTI_IL12_ACT_CD4_TCELL_DN	MSigDB lists	GSE17974_0.5H_VS_72H_IL4_AND_ANTI_IL12_ACT_CD4_TCELL_DN	169	59	17275	1673
3.025e-19	-42.64	Processing of DNA double-strand break ends	REACTOME pathways	R-HSA-5693607	98	46	10287	1137
3.392e-19	-42.53	GSE360_L_MAJOR_VS_T_GONDII_MAC_DN	MSigDB lists	GSE360_L_MAJOR_VS_T_GONDII_MAC_DN	190	63	17275	1673
3.66e-19	-42.45	GSE11057_CD4_EFF_MEM_VS_PBMC_UP	MSigDB lists	GSE11057_CD4_EFF_MEM_VS_PBMC_UP	180	61	17275	1673
3.66e-19	-42.45	GSE40068_BCL6_POS_VS_NEG_CXCR5_POS_TFH_UP	MSigDB lists	GSE40068_BCL6_POS_VS_NEG_CXCR5_POS_TFH_UP	180	61	17275	1673
3.668e-19	-42.45	Extension of Telomeres	REACTOME pathways	R-HSA-180786	31	25	10287	1137
3.77e-19	-42.42	TP53 (tumor protein p53)	protein interactions	7157	1132	210	17456	1766
3.888e-19	-42.39	PYEON_HPV_POSITIVE_TUMORS_UP	MSigDB lists	PYEON_HPV_POSITIVE_TUMORS_UP	84	40	17275	1673
3.89e-19	-42.39	MCM3 (minichromosome maintenance complex component 3)	protein interactions	4172	159	58	17456	1766
4.752e-19	-42.19	GSE45365_WT_VS_IFNAR_KO_BCELL_DN	MSigDB lists	GSE45365_WT_VS_IFNAR_KO_BCELL_DN	151	55	17275	1673
4.824e-19	-42.18	GSE16451_CTRL_VS_WEST_EQUINE_ENC_VIRUS_IMMATURE_NEURON_CELL_LINE_DN	MSigDB lists	GSE16451_CTRL_VS_WEST_EQUINE_ENC_VIRUS_IMMATURE_NEURON_CELL_LINE_DN	186	62	17275	1673
4.844e-19	-42.17	GO_ATP_DEPENDENT_CHROMATIN_REMODELING	MSigDB lists	GO_ATP_DEPENDENT_CHROMATIN_REMODELING	69	36	17275	1673
4.849e-19	-42.17	XPO1 (exportin 1)	protein interactions	7514	1268	228	17456	1766
4.977e-19	-42.14	GO_NUCLEOLUS	MSigDB lists	GO_NUCLEOLUS	790	157	17275	1673
5.045e-19	-42.13	SMARCAD1 (SWI/SNF-related, matrix-associated actin-dependent regulator of chromatin, subfamily a, containing DEAD/H box 1)	protein interactions	56916	141	54	17456	1766
5.519e-19	-42.04	regulation of mitotic sister chromatid segregation	biological process	GO:0033047	68	35	18054	1664
5.734e-19	-42	PRKDC (protein kinase, DNA-activated, catalytic subunit)	protein interactions	5591	319	88	17456	1766
6.549e-19	-41.87	GSE10239_MEMORY_VS_DAY4.5_EFF_CD8_TCELL_DN	MSigDB lists	GSE10239_MEMORY_VS_DAY4.5_EFF_CD8_TCELL_DN	187	62	17275	1673
6.84e-19	-41.83	GSE19941_UNSTIM_VS_LPS_STIM_IL10_KO_NFKBP50_KO_MACROPHAGE_UP	MSigDB lists	GSE19941_UNSTIM_VS_LPS_STIM_IL10_KO_NFKBP50_KO_MACROPHAGE_UP	182	61	17275	1673
7.063e-19	-41.79	GSE22886_NAIVE_TCELL_VS_NKCELL_UP	MSigDB lists	GSE22886_NAIVE_TCELL_VS_NKCELL_UP	177	60	17275	1673
7.205e-19	-41.77	MODULE_197	MSigDB lists	MODULE_197	172	59	17275	1673
7.254e-19	-41.77	GSE15271_CXCR4_POS_VS_NEG_GC_BCELL_UP	MSigDB lists	GSE15271_CXCR4_POS_VS_NEG_GC_BCELL_UP	167	58	17275	1673
7.81e-19	-41.69	HALLMARK_MITOTIC_SPINDLE	MSigDB lists	HALLMARK_MITOTIC_SPINDLE	198	64	17275	1673
9.681e-19	-41.48	GO_NUCLEOPLASM_PART	MSigDB lists	GO_NUCLEOPLASM_PART	647	136	17275	1673
1.034e-18	-41.41	MODULE_15	MSigDB lists	MODULE_15	347	90	17275	1673
1.067e-18	-41.38	MCM4 (minichromosome maintenance complex component 4)	protein interactions	4173	143	54	17456	1766
1.141e-18	-41.31	FERRANDO_T_ALL_WITH_MLL_ENL_FUSION_DN	MSigDB lists	FERRANDO_T_ALL_WITH_MLL_ENL_FUSION_DN	82	39	17275	1673
1.198e-18	-41.27	GSE24142_EARLY_THYMIC_PROGENITOR_VS_DN2_THYMOCYTE_ADULT_DN	MSigDB lists	GSE24142_EARLY_THYMIC_PROGENITOR_VS_DN2_THYMOCYTE_ADULT_DN	189	62	17275	1673
1.34e-18	-41.15	RNA splicing, via transesterification reactions with bulged adenosine as nucleophile	biological process	GO:0000377	302	80	18054	1664
1.34e-18	-41.15	mRNA splicing, via spliceosome	biological process	GO:0000398	302	80	18054	1664
1.38e-18	-41.12	Synthesis of DNA	REACTOME pathways	R-HSA-69239	101	46	10287	1137
1.389e-18	-41.12	GSE10325_BCELL_VS_MYELOID_UP	MSigDB lists	GSE10325_BCELL_VS_MYELOID_UP	169	58	17275	1673
1.413e-18	-41.1	telomere maintenance via semi-conservative replication	biological process	GO:0032201	25	21	18054	1664
1.447e-18	-41.08	regulation of chromosome separation	biological process	GO:1905818	62	33	18054	1664
1.507e-18	-41.04	GSE15930_NAIVE_VS_72H_IN_VITRO_STIM_IL12_CD8_TCELL_DN	MSigDB lists	GSE15930_NAIVE_VS_72H_IN_VITRO_STIM_IL12_CD8_TCELL_DN	195	63	17275	1673
1.703e-18	-40.91	CENPA (centromere protein A)	protein interactions	1058	100	44	17456	1766
1.724e-18	-40.9	MRE11 (MRE11 homolog, double strand break repair nuclease)	protein interactions	4361	149	55	17456	1766
1.797e-18	-40.86	GSE3982_EOSINOPHIL_VS_TH2_DN	MSigDB lists	GSE3982_EOSINOPHIL_VS_TH2_DN	180	60	17275	1673
1.797e-18	-40.86	GSE20727_CTRL_VS_ROS_INH_AND_DNFB_ALLERGEN_TREATED_DC_DN	MSigDB lists	GSE20727_CTRL_VS_ROS_INH_AND_DNFB_ALLERGEN_TREATED_DC_DN	180	60	17275	1673
1.797e-18	-40.86	GSE11057_CD4_CENT_MEM_VS_PBMC_UP	MSigDB lists	GSE11057_CD4_CENT_MEM_VS_PBMC_UP	180	60	17275	1673
1.935e-18	-40.79	GSE14415_ACT_VS_CTRL_NATURAL_TREG_UP	MSigDB lists	GSE14415_ACT_VS_CTRL_NATURAL_TREG_UP	160	56	17275	1673
1.959e-18	-40.77	PARP1 (poly(ADP-ribose) polymerase 1)	protein interactions	142	296	83	17456	1766
2.083e-18	-40.71	EWSR1 (EWS RNA binding protein 1)	protein interactions	2130	639	138	17456	1766
2.177e-18	-40.67	REICHERT_MITOSIS_LIN9_TARGETS	MSigDB lists	REICHERT_MITOSIS_LIN9_TARGETS	27	22	17275	1673
2.471e-18	-40.54	ESR2 (estrogen receptor 2)	protein interactions	2100	2256	351	17456	1766
2.542e-18	-40.51	RNA splicing, via transesterification reactions	biological process	GO:0000375	305	80	18054	1664
2.547e-18	-40.51	GSE12845_IGD_POS_BLOOD_VS_DARKZONE_GC_TONSIL_BCELL_DN	MSigDB lists	GSE12845_IGD_POS_BLOOD_VS_DARKZONE_GC_TONSIL_BCELL_DN	176	59	17275	1673
3.026e-18	-40.34	G1/S Transition	REACTOME pathways	R-HSA-69206	119	50	10287	1137
3.114e-18	-40.31	GSE18203_CTRL_VS_INTRATUMORAL_CPG_INJ_MC38_TUMOR_DN	MSigDB lists	GSE18203_CTRL_VS_INTRATUMORAL_CPG_INJ_MC38_TUMOR_DN	187	61	17275	1673
3.114e-18	-40.31	GSE26030_TH1_VS_TH17_RESTIMULATED_DAY15_POST_POLARIZATION_UP	MSigDB lists	GSE26030_TH1_VS_TH17_RESTIMULATED_DAY15_POST_POLARIZATION_UP	187	61	17275	1673
3.114e-18	-40.31	GSE12845_IGD_NEG_BLOOD_VS_PRE_GC_TONSIL_BCELL_DN	MSigDB lists	GSE12845_IGD_NEG_BLOOD_VS_PRE_GC_TONSIL_BCELL_DN	187	61	17275	1673
3.153e-18	-40.3	MORF_UBE2I	MSigDB lists	MORF_UBE2I	230	69	17275	1673
3.192e-18	-40.29	TNIP2 (TNFAIP3 interacting protein 2)	protein interactions	79155	898	175	17456	1766
3.396e-18	-40.22	mitotic spindle organization	biological process	GO:0007052	75	36	18054	1664
3.401e-18	-40.22	GO_REGULATION_OF_ORGANELLE_ORGANIZATION	MSigDB lists	GO_REGULATION_OF_ORGANELLE_ORGANIZATION	1104	197	17275	1673
3.473e-18	-40.2	TOP1 (DNA topoisomerase I)	protein interactions	7150	211	67	17456	1766
3.49e-18	-40.2	G2/M DNA damage checkpoint	REACTOME pathways	R-HSA-69473	95	44	10287	1137
3.554e-18	-40.18	RNA splicing	biological process	GO:0008380	402	95	18054	1664
3.569e-18	-40.17	RHO GTPase Effectors	REACTOME pathways	R-HSA-195258	294	86	10287	1137
3.685e-18	-40.14	MORF_RAD54L	MSigDB lists	MORF_RAD54L	101	43	17275	1673
4.029e-18	-40.05	BENPORATH_MYC_MAX_TARGETS	MSigDB lists	BENPORATH_MYC_MAX_TARGETS	735	147	17275	1673
4.468e-18	-39.95	negative regulation of chromosome organization	biological process	GO:2001251	134	49	18054	1664
4.6e-18	-39.92	WWOX (WW domain containing oxidoreductase)	protein interactions	51741	456	109	17456	1766
4.695e-18	-39.9	GO_NUCLEAR_CHROMOSOME_TELOMERIC_REGION	MSigDB lists	GO_NUCLEAR_CHROMOSOME_TELOMERIC_REGION	124	48	17275	1673
4.7e-18	-39.9	KRIGE_RESPONSE_TO_TOSEDOSTAT_24HR_DN	MSigDB lists	KRIGE_RESPONSE_TO_TOSEDOSTAT_24HR_DN	911	171	17275	1673
4.829e-18	-39.87	gene expression	biological process	GO:0010467	2378	339	18054	1664
4.905e-18	-39.86	GNF2_KPNB1	MSigDB lists	GNF2_KPNB1	69	35	17275	1673
5.069e-18	-39.82	GSE25146_UNSTIM_VS_HELIOBACTER_PYLORI_LPS_STIM_AGS_CELL_UP	MSigDB lists	GSE25146_UNSTIM_VS_HELIOBACTER_PYLORI_LPS_STIM_AGS_CELL_UP	168	57	17275	1673
5.162e-18	-39.81	GSE32901_NAIVE_VS_TH17_NEG_CD4_TCELL_UP	MSigDB lists	GSE32901_NAIVE_VS_TH17_NEG_CD4_TCELL_UP	163	56	17275	1673
5.207e-18	-39.8	XRCC6 (X-ray repair cross complementing 6)	protein interactions	2547	341	90	17456	1766
5.749e-18	-39.7	GO_RIBONUCLEOPROTEIN_COMPLEX	MSigDB lists	GO_RIBONUCLEOPROTEIN_COMPLEX	674	138	17275	1673
5.762e-18	-39.7	ORC2 (origin recognition complex subunit 2)	protein interactions	4999	67	35	17456	1766
5.782e-18	-39.69	REACTOME_MRNA_SPLICING	MSigDB lists	REACTOME_MRNA_SPLICING	102	43	17275	1673
5.828e-18	-39.68	GO_DNA_REPLICATION_INDEPENDENT_NUCLEOSOME_ORGANIZATION	MSigDB lists	GO_DNA_REPLICATION_INDEPENDENT_NUCLEOSOME_ORGANIZATION	48	29	17275	1673
6.007e-18	-39.65	GSE22432_CDC_VS_COMMON_DC_PROGENITOR_DN	MSigDB lists	GSE22432_CDC_VS_COMMON_DC_PROGENITOR_DN	184	60	17275	1673
6.373e-18	-39.59	KAECH_DAY8_EFF_VS_DAY15_EFF_CD8_TCELL_UP	MSigDB lists	KAECH_DAY8_EFF_VS_DAY15_EFF_CD8_TCELL_UP	179	59	17275	1673
6.723e-18	-39.54	CROONQUIST_NRAS_VS_STROMAL_STIMULATION_DN	MSigDB lists	CROONQUIST_NRAS_VS_STROMAL_STIMULATION_DN	98	42	17275	1673
6.795e-18	-39.53	ZHENG_BOUND_BY_FOXP3	MSigDB lists	ZHENG_BOUND_BY_FOXP3	458	106	17275	1673
6.969e-18	-39.51	CUL4A (cullin 4A)	protein interactions	8451	319	86	17456	1766
7.761e-18	-39.4	meiotic cell cycle	biological process	GO:0051321	221	65	18054	1664
8.328e-18	-39.33	GO_NEGATIVE_REGULATION_OF_CELL_CYCLE_PROCESS	MSigDB lists	GO_NEGATIVE_REGULATION_OF_CELL_CYCLE_PROCESS	201	63	17275	1673
8.432e-18	-39.31	CUL1 (cullin 1)	protein interactions	8454	717	148	17456	1766
8.513e-18	-39.3	DNA packaging complex	cellular component	GO:0044815	113	44	18985	1726
8.604e-18	-39.29	GSE5542_IFNG_VS_IFNA_TREATED_EPITHELIAL_CELLS_6H_UP	MSigDB lists	GSE5542_IFNG_VS_IFNA_TREATED_EPITHELIAL_CELLS_6H_UP	180	59	17275	1673
8.929e-18	-39.26	REACTOME_LAGGING_STRAND_SYNTHESIS	MSigDB lists	REACTOME_LAGGING_STRAND_SYNTHESIS	19	18	17275	1673
9.381e-18	-39.21	centrosome cycle	biological process	GO:0007098	81	37	18054	1664
9.428e-18	-39.2	mRNA Splicing	REACTOME pathways	R-HSA-72172	195	66	10287	1137
9.583e-18	-39.19	KPNB1 (karyopherin subunit beta 1)	protein interactions	3837	286	80	17456	1766
1.05e-17	-39.1	Lagging Strand Synthesis	REACTOME pathways	R-HSA-69186	20	19	10287	1137
1.081e-17	-39.07	GSE27859_DC_VS_CD11C_INT_F480_HI_MACROPHAGE_UP	MSigDB lists	GSE27859_DC_VS_CD11C_INT_F480_HI_MACROPHAGE_UP	186	60	17275	1673
1.081e-17	-39.07	GSE22886_NAIVE_CD4_TCELL_VS_NEUTROPHIL_UP	MSigDB lists	GSE22886_NAIVE_CD4_TCELL_VS_NEUTROPHIL_UP	186	60	17275	1673
1.158e-17	-39	microtubule-based process	biological process	GO:0007017	653	130	18054	1664
1.159e-17	-39	GSE32986_UNSTIM_VS_GMCSF_AND_CURDLAN_HIGHDOSE_STIM_DC_UP	MSigDB lists	GSE32986_UNSTIM_VS_GMCSF_AND_CURDLAN_HIGHDOSE_STIM_DC_UP	181	59	17275	1673
1.159e-17	-39	nuclear replication fork	cellular component	GO:0043596	41	26	18985	1726
1.223e-17	-38.94	GO_DNA_INTEGRITY_CHECKPOINT	MSigDB lists	GO_DNA_INTEGRITY_CHECKPOINT	136	50	17275	1673
1.254e-17	-38.92	GO_NEGATIVE_REGULATION_OF_CELL_CYCLE	MSigDB lists	GO_NEGATIVE_REGULATION_OF_CELL_CYCLE	410	98	17275	1673
1.292e-17	-38.89	MSH2 (mutS homolog 2)	protein interactions	4436	150	54	17456	1766
1.329e-17	-38.86	KAECH_NAIVE_VS_DAY8_EFF_CD8_TCELL_DN	MSigDB lists	KAECH_NAIVE_VS_DAY8_EFF_CD8_TCELL_DN	192	61	17275	1673
1.4e-17	-38.81	nuclear body	cellular component	GO:0016604	775	145	18985	1726
1.416e-17	-38.8	single-stranded DNA binding	molecular function	GO:0003697	113	45	17306	1676
1.416e-17	-38.8	DNA-dependent ATPase activity	molecular function	GO:0008094	113	45	17306	1676
1.496e-17	-38.74	Transcriptional Regulation by TP53	REACTOME pathways	R-HSA-3700989	367	98	10287	1137
1.514e-17	-38.73	CREIGHTON_ENDOCRINE_THERAPY_RESISTANCE_1	MSigDB lists	CREIGHTON_ENDOCRINE_THERAPY_RESISTANCE_1	476	108	17275	1673
1.525e-17	-38.72	GREENBAUM_E2A_TARGETS_UP	MSigDB lists	GREENBAUM_E2A_TARGETS_UP	31	23	17275	1673
1.556e-17	-38.7	GSE3982_EOSINOPHIL_VS_TH1_DN	MSigDB lists	GSE3982_EOSINOPHIL_VS_TH1_DN	182	59	17275	1673
1.56e-17	-38.7	regulation of mitotic metaphase/anaphase transition	biological process	GO:0030071	51	29	18054	1664
1.659e-17	-38.64	GSE31082_DN_VS_CD8_SP_THYMOCYTE_UP	MSigDB lists	GSE31082_DN_VS_CD8_SP_THYMOCYTE_UP	177	58	17275	1673
1.678e-17	-38.63	GO_REGULATION_OF_CHROMOSOME_SEGREGATION	MSigDB lists	GO_REGULATION_OF_CHROMOSOME_SEGREGATION	79	37	17275	1673
1.748e-17	-38.59	DANG_MYC_TARGETS_UP	MSigDB lists	DANG_MYC_TARGETS_UP	137	50	17275	1673
1.926e-17	-38.49	GSE22432_MULTIPOTENT_PROGENITOR_VS_CDC_DN	MSigDB lists	GSE22432_MULTIPOTENT_PROGENITOR_VS_CDC_DN	188	60	17275	1673
1.926e-17	-38.49	GSE23568_ID3_TRANSDUCED_VS_ID3_KO_CD8_TCELL_UP	MSigDB lists	GSE23568_ID3_TRANSDUCED_VS_ID3_KO_CD8_TCELL_UP	188	60	17275	1673
1.97e-17	-38.47	GO_CENTROMERE_COMPLEX_ASSEMBLY	MSigDB lists	GO_CENTROMERE_COMPLEX_ASSEMBLY	43	27	17275	1673
1.977e-17	-38.46	regulation of signal transduction by p53 class mediator	biological process	GO:1901796	180	57	18054	1664
2.001e-17	-38.45	meiotic cell cycle process	biological process	GO:1903046	164	54	18054	1664
2.084e-17	-38.41	GSE15930_NAIVE_VS_48H_IN_VITRO_STIM_IL12_CD8_TCELL_DN	MSigDB lists	GSE15930_NAIVE_VS_48H_IN_VITRO_STIM_IL12_CD8_TCELL_DN	183	59	17275	1673
2.109e-17	-38.4	nuclear chromosome, telomeric region	cellular component	GO:0000784	125	46	18985	1726
2.224e-17	-38.34	GNF2_CD7	MSigDB lists	GNF2_CD7	37	25	17275	1673
2.234e-17	-38.34	GSE12366_GC_BCELL_VS_PLASMA_CELL_UP	MSigDB lists	GSE12366_GC_BCELL_VS_PLASMA_CELL_UP	178	58	17275	1673
2.269e-17	-38.32	DNA strand elongation	biological process	GO:0022616	22	19	18054	1664
2.371e-17	-38.28	GSE15330_HSC_VS_LYMPHOID_PRIMED_MULTIPOTENT_PROGENITOR_DN	MSigDB lists	GSE15330_HSC_VS_LYMPHOID_PRIMED_MULTIPOTENT_PROGENITOR_DN	173	57	17275	1673
2.42e-17	-38.26	POLA1 (DNA polymerase alpha 1, catalytic subunit)	protein interactions	5422	62	33	17456	1766
2.436e-17	-38.25	RFC1 (replication factor C subunit 1)	protein interactions	5981	89	40	17456	1766
2.62e-17	-38.18	GO_DNA_SYNTHESIS_INVOLVED_IN_DNA_REPAIR	MSigDB lists	GO_DNA_SYNTHESIS_INVOLVED_IN_DNA_REPAIR	68	34	17275	1673
2.668e-17	-38.16	SCHLOSSER_MYC_TARGETS_REPRESSED_BY_SERUM	MSigDB lists	SCHLOSSER_MYC_TARGETS_REPRESSED_BY_SERUM	153	53	17275	1673
2.856e-17	-38.09	mRNA processing	biological process	GO:0006397	475	104	18054	1664
3.251e-17	-37.96	Presynaptic phase of homologous DNA pairing and strand exchange	REACTOME pathways	R-HSA-5693616	40	27	10287	1137
3.252e-17	-37.96	MORF_ACP1	MSigDB lists	MORF_ACP1	206	63	17275	1673
3.403e-17	-37.92	transferase complex	cellular component	GO:1990234	775	144	18985	1726
3.475e-17	-37.9	GO_DNA_REPLICATION_INITIATION	MSigDB lists	GO_DNA_REPLICATION_INITIATION	29	22	17275	1673
3.475e-17	-37.9	GO_DNA_STRAND_ELONGATION	MSigDB lists	GO_DNA_STRAND_ELONGATION	29	22	17275	1673
3.551e-17	-37.88	Homologous DNA Pairing and Strand Exchange	REACTOME pathways	R-HSA-5693579	43	28	10287	1137
3.61e-17	-37.86	MORF_FEN1	MSigDB lists	MORF_FEN1	61	32	17275	1673
3.689e-17	-37.84	E2F1 (E2F transcription factor 1)	protein interactions	1869	158	55	17456	1766
3.691e-17	-37.84	GSE19941_IL10_KO_VS_IL10_KO_AND_NFKBP50_KO_LPS_AND_IL10_STIM_MACROPHAGE_DN	MSigDB lists	GSE19941_IL10_KO_VS_IL10_KO_AND_NFKBP50_KO_LPS_AND_IL10_STIM_MACROPHAGE_DN	154	53	17275	1673
3.71e-17	-37.83	GSE21927_GMCSF_IL6_VS_GMCSF_GCSF_TREATED_BONE_MARROW_DN	MSigDB lists	GSE21927_GMCSF_IL6_VS_GMCSF_GCSF_TREATED_BONE_MARROW_DN	185	59	17275	1673
3.71e-17	-37.83	GSE24634_IL4_VS_CTRL_TREATED_NAIVE_CD4_TCELL_DAY10_UP	MSigDB lists	GSE24634_IL4_VS_CTRL_TREATED_NAIVE_CD4_TCELL_DAY10_UP	185	59	17275	1673
3.969e-17	-37.77	regulation of organelle organization	biological process	GO:0033043	1282	209	18054	1664
4.016e-17	-37.75	GSE2128_C57BL6_VS_NOD_THYMOCYTE_UP	MSigDB lists	GSE2128_C57BL6_VS_NOD_THYMOCYTE_UP	180	58	17275	1673
4.155e-17	-37.72	SNRNP200 (small nuclear ribonucleoprotein U5 subunit 200)	protein interactions	23020	199	63	17456	1766
4.307e-17	-37.68	GSE31082_DP_VS_CD4_SP_THYMOCYTE_UP	MSigDB lists	GSE31082_DP_VS_CD4_SP_THYMOCYTE_UP	175	57	17275	1673
4.522e-17	-37.63	DNA geometric change	biological process	GO:0032392	116	44	18054	1664
4.766e-17	-37.58	GO_MITOTIC_CELL_CYCLE_CHECKPOINT	MSigDB lists	GO_MITOTIC_CELL_CYCLE_CHECKPOINT	135	49	17275	1673
4.964e-17	-37.54	MORF_ERH	MSigDB lists	MORF_ERH	107	43	17275	1673
4.977e-17	-37.54	GNF2_FBL	MSigDB lists	GNF2_FBL	140	50	17275	1673
5.364e-17	-37.46	GSE2770_UNTREATED_VS_IL4_TREATED_ACT_CD4_TCELL_48H_DN	MSigDB lists	GSE2770_UNTREATED_VS_IL4_TREATED_ACT_CD4_TCELL_48H_DN	181	58	17275	1673
5.611e-17	-37.42	FINETTI_BREAST_CANCER_KINOME_RED	MSigDB lists	FINETTI_BREAST_CANCER_KINOME_RED	16	16	17275	1673
5.69e-17	-37.41	condensed nuclear chromosome	cellular component	GO:0000794	99	40	18985	1726
5.733e-17	-37.4	SCIAN_CELL_CYCLE_TARGETS_OF_TP53_AND_TP73_DN	MSigDB lists	SCIAN_CELL_CYCLE_TARGETS_OF_TP53_AND_TP73_DN	22	19	17275	1673
6.484e-17	-37.27	regulation of metaphase/anaphase transition of cell cycle	biological process	GO:1902099	53	29	18054	1664
6.538e-17	-37.27	GSE20366_EX_VIVO_VS_HOMEOSTATIC_CONVERSION_TREG_DN	MSigDB lists	GSE20366_EX_VIVO_VS_HOMEOSTATIC_CONVERSION_TREG_DN	187	59	17275	1673
6.926e-17	-37.21	mRNA Splicing - Major Pathway	REACTOME pathways	R-HSA-72163	187	63	10287	1137
7.008e-17	-37.2	FUS (FUS RNA binding protein)	protein interactions	2521	428	102	17456	1766
7.046e-17	-37.19	FANCD2 (FA complementation group D2)	protein interactions	2177	104	43	17456	1766
7.145e-17	-37.18	KAECH_DAY8_EFF_VS_MEMORY_CD8_TCELL_UP	MSigDB lists	KAECH_DAY8_EFF_VS_MEMORY_CD8_TCELL_UP	182	58	17275	1673
7.401e-17	-37.14	negative regulation of mitotic cell cycle	biological process	GO:0045930	328	81	18054	1664
7.432e-17	-37.14	mitotic spindle	cellular component	GO:0072686	109	42	18985	1726
7.713e-17	-37.1	damaged DNA binding	molecular function	GO:0003684	66	33	17306	1676
8.056e-17	-37.06	GO_HISTONE_EXCHANGE	MSigDB lists	GO_HISTONE_EXCHANGE	48	28	17275	1673
8.148e-17	-37.05	positive regulation of cell cycle process	biological process	GO:0090068	297	76	18054	1664
8.618e-17	-36.99	SUMOylation	REACTOME pathways	R-HSA-2990846	110	46	10287	1137
8.647e-17	-36.99	GSE24574_NAIVE_VS_TCONV_CD4_TCELL_DN	MSigDB lists	GSE24574_NAIVE_VS_TCONV_CD4_TCELL_DN	188	59	17275	1673
8.811e-17	-36.97	GSE29614_DAY3_VS_DAY7_TIV_FLU_VACCINE_PBMC_DN	MSigDB lists	GSE29614_DAY3_VS_DAY7_TIV_FLU_VACCINE_PBMC_DN	167	55	17275	1673
9.275e-17	-36.92	MORF_PTPN11	MSigDB lists	MORF_PTPN11	104	42	17275	1673
1.027e-16	-36.82	SHEPARD_BMYB_MORPHOLINO_DN	MSigDB lists	SHEPARD_BMYB_MORPHOLINO_DN	194	60	17275	1673
1.059e-16	-36.78	GO_NEGATIVE_REGULATION_OF_CYTOSKELETON_ORGANIZATION	MSigDB lists	GO_NEGATIVE_REGULATION_OF_CYTOSKELETON_ORGANIZATION	205	62	17275	1673
1.099e-16	-36.75	DHX15 (DEAH-box helicase 15)	protein interactions	1665	224	67	17456	1766
1.103e-16	-36.74	rev (Rev)	protein interactions	155908	303	81	17456	1766
1.105e-16	-36.74	REST (RE1 silencing transcription factor)	protein interactions	5978	246	71	17456	1766
1.122e-16	-36.73	REACTOME_MEIOSIS	MSigDB lists	REACTOME_MEIOSIS	109	43	17275	1673
1.245e-16	-36.62	AURKA Activation by TPX2	REACTOME pathways	R-HSA-8854518	75	37	10287	1137
1.258e-16	-36.61	MORF_DAP3	MSigDB lists	MORF_DAP3	184	58	17275	1673
1.263e-16	-36.61	ACEVEDO_LIVER_TUMOR_VS_NORMAL_ADJACENT_TISSUE_UP	MSigDB lists	ACEVEDO_LIVER_TUMOR_VS_NORMAL_ADJACENT_TISSUE_UP	785	150	17275	1673
1.301e-16	-36.58	DNA replication initiation	biological process	GO:0006270	31	22	18054	1664
1.412e-16	-36.5	microtubule organizing center organization	biological process	GO:0031023	91	38	18054	1664
1.429e-16	-36.48	RBBP4 (RB binding protein 4, chromatin remodeling factor)	protein interactions	5928	236	69	17456	1766
1.491e-16	-36.44	GSE31082_DN_VS_CD4_SP_THYMOCYTE_UP	MSigDB lists	GSE31082_DN_VS_CD4_SP_THYMOCYTE_UP	174	56	17275	1673
1.502e-16	-36.43	WANG_CISPLATIN_RESPONSE_AND_XPC_UP	MSigDB lists	WANG_CISPLATIN_RESPONSE_AND_XPC_UP	190	59	17275	1673
1.565e-16	-36.39	GO_DNA_STRAND_ELONGATION_INVOLVED_IN_DNA_REPLICATION	MSigDB lists	GO_DNA_STRAND_ELONGATION_INVOLVED_IN_DNA_REPLICATION	25	20	17275	1673
1.707e-16	-36.31	BOYAULT_LIVER_CANCER_SUBCLASS_G23_UP	MSigDB lists	BOYAULT_LIVER_CANCER_SUBCLASS_G23_UP	49	28	17275	1673
1.827e-16	-36.24	GSE23505_IL6_IL1_IL23_VS_IL6_IL1_TGFB_TREATED_CD4_TCELL_DN	MSigDB lists	GSE23505_IL6_IL1_IL23_VS_IL6_IL1_TGFB_TREATED_CD4_TCELL_DN	180	57	17275	1673
2.099e-16	-36.1	MARSON_BOUND_BY_FOXP3_STIMULATED	MSigDB lists	MARSON_BOUND_BY_FOXP3_STIMULATED	931	169	17275	1673
2.151e-16	-36.08	CHIARADONNA_NEOPLASTIC_TRANSFORMATION_KRAS_UP	MSigDB lists	CHIARADONNA_NEOPLASTIC_TRANSFORMATION_KRAS_UP	120	45	17275	1673
2.237e-16	-36.04	USP37 (ubiquitin specific peptidase 37)	protein interactions	57695	98	41	17456	1766
2.291e-16	-36.01	GSE45365_HEALTHY_VS_MCMV_INFECTION_CD11B_DC_DN	MSigDB lists	GSE45365_HEALTHY_VS_MCMV_INFECTION_CD11B_DC_DN	165	54	17275	1673
2.297e-16	-36.01	GSE24634_NAIVE_CD4_TCELL_VS_DAY5_IL4_CONV_TREG_DN	MSigDB lists	GSE24634_NAIVE_CD4_TCELL_VS_DAY5_IL4_CONV_TREG_DN	197	60	17275	1673
2.311e-16	-36	GNF2_PTPN4	MSigDB lists	GNF2_PTPN4	46	27	17275	1673
2.417e-16	-35.96	GO_MRNA_METABOLIC_PROCESS	MSigDB lists	GO_MRNA_METABOLIC_PROCESS	569	119	17275	1673
2.42e-16	-35.96	GSE24726_WT_VS_E2_2_KO_PDC_DAY6_POST_DELETION_UP	MSigDB lists	GSE24726_WT_VS_E2_2_KO_PDC_DAY6_POST_DELETION_UP	181	57	17275	1673
2.42e-16	-35.96	BOYAULT_LIVER_CANCER_SUBCLASS_G3_UP	MSigDB lists	BOYAULT_LIVER_CANCER_SUBCLASS_G3_UP	181	57	17275	1673
2.423e-16	-35.96	SSRP1 (structure specific recognition protein 1)	protein interactions	6749	154	53	17456	1766
2.428e-16	-35.95	GCM_PPP1CC	MSigDB lists	GCM_PPP1CC	53	29	17275	1673
2.428e-16	-35.95	DHX9 (DExH-box helicase 9)	protein interactions	1660	272	75	17456	1766
2.436e-16	-35.95	E2F1_Q4	MSigDB lists	E2F1_Q4	225	65	17275	1673
2.477e-16	-35.93	GO_PROTEIN_SUMOYLATION	MSigDB lists	GO_PROTEIN_SUMOYLATION	111	43	17275	1673
2.545e-16	-35.91	positive regulation of cell cycle	biological process	GO:0045787	387	89	18054	1664
2.625e-16	-35.88	GO_DNA_PACKAGING_COMPLEX	MSigDB lists	GO_DNA_PACKAGING_COMPLEX	102	41	17275	1673
2.744e-16	-35.83	envelope	cellular component	GO:0031975	1162	190	18985	1726
2.744e-16	-35.83	organelle envelope	cellular component	GO:0031967	1162	190	18985	1726
2.886e-16	-35.78	GSE23568_CTRL_TRANSDUCED_VS_WT_CD8_TCELL_DN	MSigDB lists	GSE23568_CTRL_TRANSDUCED_VS_WT_CD8_TCELL_DN	187	58	17275	1673
2.886e-16	-35.78	GSE22886_CD4_TCELL_VS_BCELL_NAIVE_UP	MSigDB lists	GSE22886_CD4_TCELL_VS_BCELL_NAIVE_UP	187	58	17275	1673
2.91e-16	-35.77	GARY_CD5_TARGETS_DN	MSigDB lists	GARY_CD5_TARGETS_DN	409	95	17275	1673
2.98e-16	-35.75	NAKAMURA_CANCER_MICROENVIRONMENT_DN	MSigDB lists	NAKAMURA_CANCER_MICROENVIRONMENT_DN	43	26	17275	1673
2.98e-16	-35.75	PID_FANCONI_PATHWAY	MSigDB lists	PID_FANCONI_PATHWAY	43	26	17275	1673
2.992e-16	-35.75	GSE29618_MONOCYTE_VS_MDC_DN	MSigDB lists	GSE29618_MONOCYTE_VS_MDC_DN	198	60	17275	1673
3.336e-16	-35.64	GO_ENZYME_BINDING	MSigDB lists	GO_ENZYME_BINDING	1684	263	17275	1673
3.434e-16	-35.61	GO_NEGATIVE_REGULATION_OF_PROTEIN_COMPLEX_DISASSEMBLY	MSigDB lists	GO_NEGATIVE_REGULATION_OF_PROTEIN_COMPLEX_DISASSEMBLY	156	52	17275	1673
3.486e-16	-35.59	KRIGE_RESPONSE_TO_TOSEDOSTAT_6HR_DN	MSigDB lists	KRIGE_RESPONSE_TO_TOSEDOSTAT_6HR_DN	816	153	17275	1673
3.618e-16	-35.56	BURTON_ADIPOGENESIS_PEAK_AT_16HR	MSigDB lists	BURTON_ADIPOGENESIS_PEAK_AT_16HR	40	25	17275	1673
3.946e-16	-35.47	DNA strand elongation involved in DNA replication	biological process	GO:0006271	17	16	18054	1664
3.959e-16	-35.47	H3F3A (H3 histone family member 3A)	protein interactions	3020	136	49	17456	1766
3.96e-16	-35.47	BARD1 (BRCA1 associated RING domain 1)	protein interactions	580	280	76	17456	1766
4.031e-16	-35.45	SLEBOS_HEAD_AND_NECK_CANCER_WITH_HPV_UP	MSigDB lists	SLEBOS_HEAD_AND_NECK_CANCER_WITH_HPV_UP	77	35	17275	1673
4.214e-16	-35.4	PID_E2F_PATHWAY	MSigDB lists	PID_E2F_PATHWAY	73	34	17275	1673
4.221e-16	-35.4	GO_ADENYL_NUCLEOTIDE_BINDING	MSigDB lists	GO_ADENYL_NUCLEOTIDE_BINDING	1441	233	17275	1673
4.414e-16	-35.36	GSE3920_UNTREATED_VS_IFNB_TREATED_ENDOTHELIAL_CELL_DN	MSigDB lists	GSE3920_UNTREATED_VS_IFNB_TREATED_ENDOTHELIAL_CELL_DN	162	53	17275	1673
4.771e-16	-35.28	Resolution of Abasic Sites (AP sites)	REACTOME pathways	R-HSA-73933	37	25	10287	1137
4.771e-16	-35.28	Base Excision Repair	REACTOME pathways	R-HSA-73884	37	25	10287	1137
4.904e-16	-35.25	PLK1 (polo like kinase 1)	protein interactions	5347	281	76	17456	1766
5.058e-16	-35.22	MORF_EI24	MSigDB lists	MORF_EI24	137	48	17275	1673
5.06e-16	-35.22	CDT1 (chromatin licensing and DNA replication factor 1)	protein interactions	81620	67	33	17456	1766
5.071e-16	-35.22	GO_CHROMATIN_REMODELING	MSigDB lists	GO_CHROMATIN_REMODELING	142	49	17275	1673
5.081e-16	-35.22	GO_REGULATION_OF_CELL_CYCLE_PHASE_TRANSITION	MSigDB lists	GO_REGULATION_OF_CELL_CYCLE_PHASE_TRANSITION	311	79	17275	1673
5.118e-16	-35.21	regulation of DNA replication	biological process	GO:0006275	108	41	18054	1664
5.543e-16	-35.13	GSE21670_UNTREATED_VS_IL6_TREATED_STAT3_KO_CD4_TCELL_DN	MSigDB lists	GSE21670_UNTREATED_VS_IL6_TREATED_STAT3_KO_CD4_TCELL_DN	184	57	17275	1673
5.732e-16	-35.1	GSE39556_CD8A_DC_VS_NK_CELL_UP	MSigDB lists	GSE39556_CD8A_DC_VS_NK_CELL_UP	195	59	17275	1673
6.143e-16	-35.03	SMC1A (structural maintenance of chromosomes 1A)	protein interactions	8243	162	54	17456	1766
6.143e-16	-35.03	CDC16 (cell division cycle 16)	protein interactions	8881	162	54	17456	1766
6.46e-16	-34.98	PAXIP1 (PAX interacting protein 1)	protein interactions	22976	265	73	17456	1766
6.478e-16	-34.97	GSE29618_MONOCYTE_VS_MDC_DAY7_FLU_VACCINE_DN	MSigDB lists	GSE29618_MONOCYTE_VS_MDC_DAY7_FLU_VACCINE_DN	190	58	17275	1673
6.637e-16	-34.95	GO_SINGLE_STRANDED_DNA_BINDING	MSigDB lists	GO_SINGLE_STRANDED_DNA_BINDING	78	35	17275	1673
6.919e-16	-34.91	DUTERTRE_ESTRADIOL_RESPONSE_6HR_UP	MSigDB lists	DUTERTRE_ESTRADIOL_RESPONSE_6HR_UP	218	63	17275	1673
7.271e-16	-34.86	GSE9650_EFFECTOR_VS_MEMORY_CD8_TCELL_UP	MSigDB lists	GSE9650_EFFECTOR_VS_MEMORY_CD8_TCELL_UP	185	57	17275	1673
7.271e-16	-34.86	GSE19825_CD24LOW_VS_IL2RA_HIGH_DAY3_EFF_CD8_TCELL_DN	MSigDB lists	GSE19825_CD24LOW_VS_IL2RA_HIGH_DAY3_EFF_CD8_TCELL_DN	185	57	17275	1673
7.372e-16	-34.84	MORF_RAD21	MSigDB lists	MORF_RAD21	169	54	17275	1673
7.69e-16	-34.8	enzyme binding	molecular function	GO:0019899	2212	324	17306	1676
7.876e-16	-34.78	ciliary basal body-plasma membrane docking	biological process	GO:0097711	95	38	18054	1664
8.307e-16	-34.72	DDB1 (damage specific DNA binding protein 1)	protein interactions	1642	307	80	17456	1766
9.079e-16	-34.64	LY_AGING_PREMATURE_DN	MSigDB lists	LY_AGING_PREMATURE_DN	29	21	17275	1673
9.091e-16	-34.63	DNA biosynthetic process	biological process	GO:0071897	100	39	18054	1664
9.128e-16	-34.63	CHAF1A (chromatin assembly factor 1 subunit A)	protein interactions	10036	80	36	17456	1766
9.514e-16	-34.59	GSE5589_IL6_KO_VS_IL10_KO_LPS_AND_IL6_STIM_MACROPHAGE_45MIN_UP	MSigDB lists	GSE5589_IL6_KO_VS_IL10_KO_LPS_AND_IL6_STIM_MACROPHAGE_45MIN_UP	186	57	17275	1673
1.015e-15	-34.52	MARKEY_RB1_CHRONIC_LOF_UP	MSigDB lists	MARKEY_RB1_CHRONIC_LOF_UP	110	42	17275	1673
1.082e-15	-34.46	MODULE_337	MSigDB lists	MODULE_337	59	30	17275	1673
1.094e-15	-34.45	CENPK (centromere protein K)	protein interactions	64105	50	28	17456	1766
1.175e-15	-34.38	GO_CONDENSED_NUCLEAR_CHROMOSOME	MSigDB lists	GO_CONDENSED_NUCLEAR_CHROMOSOME	75	34	17275	1673
1.27e-15	-34.3	AGR2 (anterior gradient 2, protein disulphide isomerase family member)	protein interactions	10551	829	158	17456	1766
1.354e-15	-34.24	WILCOX_RESPONSE_TO_PROGESTERONE_UP	MSigDB lists	WILCOX_RESPONSE_TO_PROGESTERONE_UP	135	47	17275	1673
1.436e-15	-34.18	regulation of DNA-dependent DNA replication	biological process	GO:0090329	54	28	18054	1664
1.512e-15	-34.13	ENO1 (enolase 1)	protein interactions	2023	316	81	17456	1766
1.554e-15	-34.1	NCL (nucleolin)	protein interactions	4691	396	94	17456	1766
1.602e-15	-34.07	RAD50 (RAD50 double strand break repair protein)	protein interactions	10111	121	45	17456	1766
1.7e-15	-34.01	MATTIOLI_MGUS_VS_PCL	MSigDB lists	MATTIOLI_MGUS_VS_PCL	93	38	17275	1673
1.72e-15	-34	GSE14415_ACT_TCONV_VS_ACT_NATURAL_TREG_DN	MSigDB lists	GSE14415_ACT_TCONV_VS_ACT_NATURAL_TREG_DN	172	54	17275	1673
1.769e-15	-33.97	FOXL1 (forkhead box L1)	protein interactions	2300	126	46	17456	1766
1.965e-15	-33.86	MORF_RPA1	MSigDB lists	MORF_RPA1	60	30	17275	1673
1.965e-15	-33.86	REACTOME_DEPOSITION_OF_NEW_CENPA_CONTAINING_NUCLEOSOMES_AT_THE_CENTROMERE	MSigDB lists	REACTOME_DEPOSITION_OF_NEW_CENPA_CONTAINING_NUCLEOSOMES_AT_THE_CENTROMERE	60	30	17275	1673
2.102e-15	-33.8	GSE14769_UNSTIM_VS_240MIN_LPS_BMDM_UP	MSigDB lists	GSE14769_UNSTIM_VS_240MIN_LPS_BMDM_UP	189	57	17275	1673
2.27e-15	-33.72	GSE17974_0H_VS_72H_IN_VITRO_ACT_CD4_TCELL_DN	MSigDB lists	GSE17974_0H_VS_72H_IN_VITRO_ACT_CD4_TCELL_DN	173	54	17275	1673
2.316e-15	-33.7	G3BP1 (G3BP stress granule assembly factor 1)	protein interactions	10146	443	101	17456	1766
2.316e-15	-33.7	GO_REGULATION_OF_CHROMOSOME_ORGANIZATION	MSigDB lists	GO_REGULATION_OF_CHROMOSOME_ORGANIZATION	270	71	17275	1673
2.37e-15	-33.68	STEIN_ESRRA_TARGETS_RESPONSIVE_TO_ESTROGEN_DN	MSigDB lists	STEIN_ESRRA_TARGETS_RESPONSIVE_TO_ESTROGEN_DN	39	24	17275	1673
2.37e-15	-33.68	GO_NUCLEAR_REPLICATION_FORK	MSigDB lists	GO_NUCLEAR_REPLICATION_FORK	39	24	17275	1673
2.38e-15	-33.67	GSE17301_ACD3_ACD28_VS_ACD3_ACD28_AND_IFNA2_STIM_CD8_TCELL_UP	MSigDB lists	GSE17301_ACD3_ACD28_VS_ACD3_ACD28_AND_IFNA2_STIM_CD8_TCELL_UP	184	56	17275	1673
2.501e-15	-33.62	GSE2935_UV_INACTIVATED_VS_LIVE_SENDAI_VIRUS_INF_MACROPHAGE_DN	MSigDB lists	GSE2935_UV_INACTIVATED_VS_LIVE_SENDAI_VIRUS_INF_MACROPHAGE_DN	168	53	17275	1673
2.682e-15	-33.55	CHEK1 (checkpoint kinase 1)	protein interactions	1111	167	54	17456	1766
2.709e-15	-33.54	CUL2 (cullin 2)	protein interactions	8453	444	101	17456	1766
2.725e-15	-33.54	GSE21063_WT_VS_NFATC1_KO_BCELL_DN	MSigDB lists	GSE21063_WT_VS_NFATC1_KO_BCELL_DN	190	57	17275	1673
2.936e-15	-33.46	REACTOME_E2F_MEDIATED_REGULATION_OF_DNA_REPLICATION	MSigDB lists	REACTOME_E2F_MEDIATED_REGULATION_OF_DNA_REPLICATION	33	22	17275	1673
3.055e-15	-33.42	CDC45 (cell division cycle 45)	protein interactions	8318	48	27	17456	1766
3.098e-15	-33.41	GSE24726_WT_VS_E2_2_KO_PDC_UP	MSigDB lists	GSE24726_WT_VS_E2_2_KO_PDC_UP	185	56	17275	1673
3.098e-15	-33.41	GSE5589_LPS_AND_IL10_VS_LPS_AND_IL6_STIM_MACROPHAGE_45MIN_DN	MSigDB lists	GSE5589_LPS_AND_IL10_VS_LPS_AND_IL6_STIM_MACROPHAGE_45MIN_DN	185	56	17275	1673
3.11e-15	-33.4	GO_CHROMATIN_BINDING	MSigDB lists	GO_CHROMATIN_BINDING	417	94	17275	1673
3.144e-15	-33.39	nucleotide binding	molecular function	GO:0000166	2113	310	17306	1676
3.355e-15	-33.33	nucleoside phosphate binding	molecular function	GO:1901265	2114	310	17306	1676
3.758e-15	-33.21	E2F4 (E2F transcription factor 4)	protein interactions	1874	114	43	17456	1766
3.941e-15	-33.17	GO_SPLICEOSOMAL_COMPLEX	MSigDB lists	GO_SPLICEOSOMAL_COMPLEX	159	51	17275	1673
3.951e-15	-33.16	TP53BP1 (tumor protein p53 binding protein 1)	protein interactions	7158	153	51	17456	1766
3.987e-15	-33.16	SMARCA5 (SWI/SNF related, matrix associated, actin dependent regulator of chromatin, subfamily a, member 5)	protein interactions	8467	148	50	17456	1766
4.025e-15	-33.15	MSH6 (mutS homolog 6)	protein interactions	2956	105	41	17456	1766
4.266e-15	-33.09	negative regulation of mitotic cell cycle phase transition	biological process	GO:1901991	236	63	18054	1664
4.282e-15	-33.08	meiotic nuclear division	biological process	GO:0140013	150	48	18054	1664
4.421e-15	-33.05	DNA helicase activity	molecular function	GO:0003678	82	35	17306	1676
4.459e-15	-33.04	HNRNPA1 (heterogeneous nuclear ribonucleoprotein A1)	protein interactions	3178	635	129	17456	1766
4.55e-15	-33.02	REACTOME_TRANSCRIPTION	MSigDB lists	REACTOME_TRANSCRIPTION	192	57	17275	1673
4.55e-15	-33.02	GSE360_L_DONOVANI_VS_T_GONDII_MAC_DN	MSigDB lists	GSE360_L_DONOVANI_VS_T_GONDII_MAC_DN	192	57	17275	1673
4.56e-15	-33.02	GSE2405_0H_VS_12H_A_PHAGOCYTOPHILUM_STIM_NEUTROPHIL_DN	MSigDB lists	GSE2405_0H_VS_12H_A_PHAGOCYTOPHILUM_STIM_NEUTROPHIL_DN	181	55	17275	1673
4.904e-15	-32.95	negative regulation of cell cycle phase transition	biological process	GO:1901988	255	66	18054	1664
5.133e-15	-32.9	GSE5542_IFNG_VS_IFNA_TREATED_EPITHELIAL_CELLS_24H_UP	MSigDB lists	GSE5542_IFNG_VS_IFNA_TREATED_EPITHELIAL_CELLS_24H_UP	176	54	17275	1673
5.928e-15	-32.76	RNA metabolic process	biological process	GO:0016070	2048	290	18054	1664
6.638e-15	-32.65	PID_AURORA_B_PATHWAY	MSigDB lists	PID_AURORA_B_PATHWAY	37	23	17275	1673
6.671e-15	-32.64	Meiosis	REACTOME pathways	R-HSA-1500620	121	46	10287	1137
6.736e-15	-32.63	GSE22432_MULTIPOTENT_VS_COMMON_DC_PROGENITOR_UNTREATED_UP	MSigDB lists	GSE22432_MULTIPOTENT_VS_COMMON_DC_PROGENITOR_UNTREATED_UP	188	56	17275	1673
6.934e-15	-32.6	MCM6 (minichromosome maintenance complex component 6)	protein interactions	4175	130	46	17456	1766
7.005e-15	-32.59	E2F mediated regulation of DNA replication	REACTOME pathways	R-HSA-113510	34	23	10287	1137
7.695e-15	-32.5	GSE22886_NAIVE_BCELL_VS_BLOOD_PLASMA_CELL_DN	MSigDB lists	GSE22886_NAIVE_BCELL_VS_BLOOD_PLASMA_CELL_DN	183	55	17275	1673
8.248e-15	-32.43	DNA damage checkpoint	biological process	GO:0000077	131	44	18054	1664
8.282e-15	-32.42	SUPT16H (SPT16 homolog, facilitates chromatin remodeling subunit)	protein interactions	11198	171	54	17456	1766
8.421e-15	-32.41	SUMO E3 ligases SUMOylate target proteins	REACTOME pathways	R-HSA-3108232	104	42	10287	1137
8.504e-15	-32.4	LY_AGING_MIDDLE_DN	MSigDB lists	LY_AGING_MIDDLE_DN	16	15	17275	1673
8.556e-15	-32.39	CCNA2 (cyclin A2)	protein interactions	890	121	44	17456	1766
8.687e-15	-32.38	GSE2770_UNTREATED_VS_IL4_TREATED_ACT_CD4_TCELL_2H_DN	MSigDB lists	GSE2770_UNTREATED_VS_IL4_TREATED_ACT_CD4_TCELL_2H_DN	189	56	17275	1673
8.732e-15	-32.37	Mitotic G2-G2/M phases	REACTOME pathways	R-HSA-453274	184	59	10287	1137
9.253e-15	-32.31	GO_MICROTUBULE_BASED_PROCESS	MSigDB lists	GO_MICROTUBULE_BASED_PROCESS	478	102	17275	1673
9.274e-15	-32.31	CUL5 (cullin 5)	protein interactions	8065	452	101	17456	1766
9.493e-15	-32.29	RB1 (RB transcriptional corepressor 1)	protein interactions	5925	266	71	17456	1766
9.841e-15	-32.25	GSE17974_1.5H_VS_72H_IL4_AND_ANTI_IL12_ACT_CD4_TCELL_DN	MSigDB lists	GSE17974_1.5H_VS_72H_IL4_AND_ANTI_IL12_ACT_CD4_TCELL_DN	173	53	17275	1673
1.01e-14	-32.23	GO_REGULATION_OF_SIGNAL_TRANSDUCTION_BY_P53_CLASS_MEDIATOR	MSigDB lists	GO_REGULATION_OF_SIGNAL_TRANSDUCTION_BY_P53_CLASS_MEDIATOR	157	50	17275	1673
1.059e-14	-32.18	YAMAZAKI_TCEB3_TARGETS_DN	MSigDB lists	YAMAZAKI_TCEB3_TARGETS_DN	201	58	17275	1673
1.07e-14	-32.17	RHODES_CANCER_META_SIGNATURE	MSigDB lists	RHODES_CANCER_META_SIGNATURE	63	30	17275	1673
1.081e-14	-32.16	KEGG_MISMATCH_REPAIR	MSigDB lists	KEGG_MISMATCH_REPAIR	23	18	17275	1673
1.1e-14	-32.14	GO_MACROMOLECULAR_COMPLEX_BINDING	MSigDB lists	GO_MACROMOLECULAR_COMPLEX_BINDING	1319	213	17275	1673
1.1e-14	-32.14	GSE9509_LPS_VS_LPS_AND_IL10_STIM_IL10_KO_MACROPHAGE_30MIN_DN	MSigDB lists	GSE9509_LPS_VS_LPS_AND_IL10_STIM_IL10_KO_MACROPHAGE_30MIN_DN	168	52	17275	1673
1.111e-14	-32.13	Signaling by Rho GTPases	REACTOME pathways	R-HSA-194315	427	102	10287	1137
1.118e-14	-32.12	GO_NEGATIVE_REGULATION_OF_MITOTIC_CELL_CYCLE	MSigDB lists	GO_NEGATIVE_REGULATION_OF_MITOTIC_CELL_CYCLE	190	56	17275	1673
1.135e-14	-32.11	PRC2_EZH2_UP.V1_DN	MSigDB lists	PRC2_EZH2_UP.V1_DN	179	54	17275	1673
1.135e-14	-32.11	GSE22886_NAIVE_CD8_TCELL_VS_NKCELL_UP	MSigDB lists	GSE22886_NAIVE_CD8_TCELL_VS_NKCELL_UP	179	54	17275	1673
1.135e-14	-32.11	GSE27241_CTRL_VS_DIGOXIN_TREATED_RORGT_KO_CD4_TCELL_IN_TH17_POLARIZING_CONDITIONS_UP	MSigDB lists	GSE27241_CTRL_VS_DIGOXIN_TREATED_RORGT_KO_CD4_TCELL_IN_TH17_POLARIZING_CONDITIONS_UP	179	54	17275	1673
1.154e-14	-32.09	Loss of Nlp from mitotic centrosomes	REACTOME pathways	R-HSA-380259	72	34	10287	1137
1.154e-14	-32.09	Loss of proteins required for interphase microtubule organization from the centrosome	REACTOME pathways	R-HSA-380284	72	34	10287	1137
1.222e-14	-32.04	RFC2 (replication factor C subunit 2)	protein interactions	5982	73	33	17456	1766
1.271e-14	-32	GRAHAM_CML_QUIESCENT_VS_NORMAL_QUIESCENT_UP	MSigDB lists	GRAHAM_CML_QUIESCENT_VS_NORMAL_QUIESCENT_UP	80	34	17275	1673
1.271e-14	-32	GCM_PSME1	MSigDB lists	GCM_PSME1	80	34	17275	1673
1.284e-14	-31.99	GSE17974_CTRL_VS_ACT_IL4_AND_ANTI_IL12_72H_CD4_TCELL_DN	MSigDB lists	GSE17974_CTRL_VS_ACT_IL4_AND_ANTI_IL12_72H_CD4_TCELL_DN	174	53	17275	1673
1.331e-14	-31.95	CCNE1 (cyclin E1)	protein interactions	898	99	39	17456	1766
1.435e-14	-31.87	GSE39820_CTRL_VS_IL1B_IL6_IL23A_CD4_TCELL_UP	MSigDB lists	GSE39820_CTRL_VS_IL1B_IL6_IL23A_CD4_TCELL_UP	191	56	17275	1673
1.435e-14	-31.87	GSE28237_FOLLICULAR_VS_EARLY_GC_BCELL_DN	MSigDB lists	GSE28237_FOLLICULAR_VS_EARLY_GC_BCELL_DN	191	56	17275	1673
1.436e-14	-31.87	PCM1 (pericentriolar material 1)	protein interactions	5108	268	71	17456	1766
1.442e-14	-31.87	Resolution of AP sites via the multiple-nucleotide patch replacement pathway	REACTOME pathways	R-HSA-110373	24	19	10287	1137
1.442e-14	-31.87	GCNP_SHH_UP_LATE.V1_UP	MSigDB lists	GCNP_SHH_UP_LATE.V1_UP	169	52	17275	1673
1.458e-14	-31.86	GSE37532_VISCERAL_ADIPOSE_TISSUE_VS_LN_DERIVED_PPARG_KO_TCONV_CD4_TCELL_UP	MSigDB lists	GSE37532_VISCERAL_ADIPOSE_TISSUE_VS_LN_DERIVED_PPARG_KO_TCONV_CD4_TCELL_UP	153	49	17275	1673
1.458e-14	-31.86	HEDENFALK_BREAST_CANCER_BRCA1_VS_BRCA2	MSigDB lists	HEDENFALK_BREAST_CANCER_BRCA1_VS_BRCA2	153	49	17275	1673
1.471e-14	-31.85	GSE36888_UNTREATED_VS_IL2_TREATED_STAT5_AB_KNOCKIN_TCELL_2H_DN	MSigDB lists	GSE36888_UNTREATED_VS_IL2_TREATED_STAT5_AB_KNOCKIN_TCELL_2H_DN	180	54	17275	1673
1.471e-14	-31.85	GSE22886_NAIVE_CD8_TCELL_VS_NEUTROPHIL_UP	MSigDB lists	GSE22886_NAIVE_CD8_TCELL_VS_NEUTROPHIL_UP	180	54	17275	1673
1.654e-14	-31.73	microtubule organizing center part	cellular component	GO:0044450	185	53	18985	1726
1.667e-14	-31.73	nucleosome binding	molecular function	GO:0031491	85	35	17306	1676
1.672e-14	-31.72	RPS14_DN.V1_DN	MSigDB lists	RPS14_DN.V1_DN	175	53	17275	1673
1.716e-14	-31.7	mRNA metabolic process	biological process	GO:0016071	691	127	18054	1664
1.83e-14	-31.63	GO_MITOTIC_SPINDLE_ORGANIZATION	MSigDB lists	GO_MITOTIC_SPINDLE_ORGANIZATION	64	30	17275	1673
1.834e-14	-31.63	DNA duplex unwinding	biological process	GO:0032508	108	39	18054	1664
2.011e-14	-31.54	G2/M Transition	REACTOME pathways	R-HSA-69275	182	58	10287	1137
2.012e-14	-31.54	GO_REGULATION_OF_PROTEIN_COMPLEX_DISASSEMBLY	MSigDB lists	GO_REGULATION_OF_PROTEIN_COMPLEX_DISASSEMBLY	198	57	17275	1673
2.131e-14	-31.48	GSE19923_HEB_KO_VS_HEB_AND_E2A_KO_DP_THYMOCYTE_UP	MSigDB lists	GSE19923_HEB_KO_VS_HEB_AND_E2A_KO_DP_THYMOCYTE_UP	187	55	17275	1673
2.171e-14	-31.46	SHEPARD_CRUSH_AND_BURN_MUTANT_DN	MSigDB lists	SHEPARD_CRUSH_AND_BURN_MUTANT_DN	176	53	17275	1673
2.319e-14	-31.4	REACTOME_MITOTIC_G2_G2_M_PHASES	MSigDB lists	REACTOME_MITOTIC_G2_G2_M_PHASES	77	33	17275	1673
2.334e-14	-31.39	positive regulation of DNA metabolic process	biological process	GO:0051054	190	54	18054	1664
2.414e-14	-31.35	CEP120 (centrosomal protein 120)	protein interactions	153241	96	38	17456	1766
2.491e-14	-31.32	microtubule	cellular component	GO:0005874	414	88	18985	1726
2.555e-14	-31.3	gag (Pr55(Gag))	protein interactions	155030	968	173	17456	1766
2.813e-14	-31.2	GSE17974_CTRL_VS_ACT_IL4_AND_ANTI_IL12_12H_CD4_TCELL_DN	MSigDB lists	GSE17974_CTRL_VS_ACT_IL4_AND_ANTI_IL12_12H_CD4_TCELL_DN	177	53	17275	1673
2.9e-14	-31.17	HIST1H2BA (histone cluster 1 H2B family member a)	protein interactions	255626	101	39	17456	1766
2.912e-14	-31.17	Regulation of PLK1 Activity at G2/M Transition	REACTOME pathways	R-HSA-2565942	90	38	10287	1137
3.09e-14	-31.11	GO_PEPTIDYL_LYSINE_MODIFICATION	MSigDB lists	GO_PEPTIDYL_LYSINE_MODIFICATION	283	71	17275	1673
3.231e-14	-31.06	Recruitment of mitotic centrosome proteins and complexes	REACTOME pathways	R-HSA-380270	82	36	10287	1137
3.231e-14	-31.06	Centrosome maturation	REACTOME pathways	R-HSA-380287	82	36	10287	1137
3.297e-14	-31.04	spliceosomal complex	cellular component	GO:0005681	182	52	18985	1726
3.649e-14	-30.94	REACTOME_M_G1_TRANSITION	MSigDB lists	REACTOME_M_G1_TRANSITION	78	33	17275	1673
3.926e-14	-30.87	TONSL (tonsoku like, DNA repair protein)	protein interactions	4796	38	23	17456	1766
4.035e-14	-30.84	vpr (Vpr)	protein interactions	155807	653	129	17456	1766
4.321e-14	-30.77	GCM_ANP32B	MSigDB lists	GCM_ANP32B	36	22	17275	1673
4.474e-14	-30.74	adenyl nucleotide binding	molecular function	GO:0030554	1534	237	17306	1676
4.61e-14	-30.71	CDC6 (cell division cycle 6)	protein interactions	990	80	34	17456	1766
4.686e-14	-30.69	GSE3982_BCELL_VS_TH2_DN	MSigDB lists	GSE3982_BCELL_VS_TH2_DN	179	53	17275	1673
4.686e-14	-30.69	GSE22432_PDC_VS_TGFB1_TREATEDCOMMON_DC_PROGENITOR_UP	MSigDB lists	GSE22432_PDC_VS_TGFB1_TREATEDCOMMON_DC_PROGENITOR_UP	179	53	17275	1673
4.744e-14	-30.68	STAU1 (staufen double-stranded RNA binding protein 1)	protein interactions	6780	366	86	17456	1766
4.851e-14	-30.66	RFC4 (replication factor C subunit 4)	protein interactions	5984	107	40	17456	1766
5.138e-14	-30.6	PID_PLK1_PATHWAY	MSigDB lists	PID_PLK1_PATHWAY	43	24	17275	1673
5.205e-14	-30.59	GSE9006_TYPE_1_VS_TYPE_2_DIABETES_PBMC_AT_DX_UP	MSigDB lists	GSE9006_TYPE_1_VS_TYPE_2_DIABETES_PBMC_AT_DX_UP	185	54	17275	1673
5.256e-14	-30.58	Mitotic Prophase	REACTOME pathways	R-HSA-68875	141	49	10287	1137
5.373e-14	-30.55	GSE25123_ROSIGLITAZONE_VS_IL4_AND_ROSIGLITAZONE_STIM_PPARG_KO_MACROPHAGE_DAY10_UP	MSigDB lists	GSE25123_ROSIGLITAZONE_VS_IL4_AND_ROSIGLITAZONE_STIM_PPARG_KO_MACROPHAGE_DAY10_UP	174	52	17275	1673
5.391e-14	-30.55	Cellular Senescence	REACTOME pathways	R-HSA-2559583	196	60	10287	1137
5.416e-14	-30.55	PEDERSEN_METASTASIS_BY_ERBB2_ISOFORM_7	MSigDB lists	PEDERSEN_METASTASIS_BY_ERBB2_ISOFORM_7	356	82	17275	1673
6.028e-14	-30.44	GSE11961_MARGINAL_ZONE_BCELL_VS_MEMORY_BCELL_DAY40_DN	MSigDB lists	GSE11961_MARGINAL_ZONE_BCELL_VS_MEMORY_BCELL_DAY40_DN	180	53	17275	1673
6.081e-14	-30.43	GO_ENVELOPE	MSigDB lists	GO_ENVELOPE	981	168	17275	1673
6.288e-14	-30.4	Mismatch repair	KEGG pathways	hsa03430	23	18	7161	771
6.288e-14	-30.4	Mismatch repair	KEGG pathways	ko03430	23	18	7161	771
6.546e-14	-30.36	GSE3920_UNTREATED_VS_IFNA_TREATED_ENDOTHELIAL_CELL_DN	MSigDB lists	GSE3920_UNTREATED_VS_IFNA_TREATED_ENDOTHELIAL_CELL_DN	153	48	17275	1673
7.441e-14	-30.23	SNRPD3 (small nuclear ribonucleoprotein D3 polypeptide)	protein interactions	6634	158	50	17456	1766
7.736e-14	-30.19	GSE37532_TREG_VS_TCONV_PPARG_KO_CD4_TCELL_FROM_VISCERAL_ADIPOSE_TISSUE_UP	MSigDB lists	GSE37532_TREG_VS_TCONV_PPARG_KO_CD4_TCELL_FROM_VISCERAL_ADIPOSE_TISSUE_UP	181	53	17275	1673
7.897e-14	-30.17	CBX5 (chromobox 5)	protein interactions	23468	207	59	17456	1766
7.941e-14	-30.16	GO_RIBONUCLEOTIDE_BINDING	MSigDB lists	GO_RIBONUCLEOTIDE_BINDING	1752	262	17275	1673
8.124e-14	-30.14	GARGALOVIC_RESPONSE_TO_OXIDIZED_PHOSPHOLIPIDS_TURQUOISE_DN	MSigDB lists	GARGALOVIC_RESPONSE_TO_OXIDIZED_PHOSPHOLIPIDS_TURQUOISE_DN	51	26	17275	1673
8.168e-14	-30.14	NUP153 (nucleoporin 153)	protein interactions	9972	118	42	17456	1766
8.269e-14	-30.12	PRPF3 (pre-mRNA processing factor 3)	protein interactions	9129	148	48	17456	1766
8.298e-14	-30.12	REACTOME_PROCESSIVE_SYNTHESIS_ON_THE_LAGGING_STRAND	MSigDB lists	REACTOME_PROCESSIVE_SYNTHESIS_ON_THE_LAGGING_STRAND	15	14	17275	1673
8.494e-14	-30.1	GSE1432_CTRL_VS_IFNG_6H_MICROGLIA_UP	MSigDB lists	GSE1432_CTRL_VS_IFNG_6H_MICROGLIA_UP	187	54	17275	1673
8.494e-14	-30.1	GSE3982_NEUTROPHIL_VS_TH2_DN	MSigDB lists	GSE3982_NEUTROPHIL_VS_TH2_DN	187	54	17275	1673
8.494e-14	-30.1	GSE16385_ROSIGLITAZONE_IL4_VS_ROSIGLITAZONE_ALONE_STIM_MACROPHAGE_DN	MSigDB lists	GSE16385_ROSIGLITAZONE_IL4_VS_ROSIGLITAZONE_ALONE_STIM_MACROPHAGE_DN	187	54	17275	1673
8.568e-14	-30.09	BLM (BLM RecQ like helicase)	protein interactions	641	143	47	17456	1766
8.568e-14	-30.09	NEDD1 (NEDD1 gamma-tubulin ring complex targeting factor)	protein interactions	121441	143	47	17456	1766
8.568e-14	-30.09	RAD51 (RAD51 recombinase)	protein interactions	5888	143	47	17456	1766
9.01e-14	-30.04	GSE6269_HEALTHY_VS_STAPH_PNEUMO_INF_PBMC_UP	MSigDB lists	GSE6269_HEALTHY_VS_STAPH_PNEUMO_INF_PBMC_UP	165	50	17275	1673
9.684e-14	-29.97	GCM_HDAC1	MSigDB lists	GCM_HDAC1	37	22	17275	1673
9.686e-14	-29.97	RNA localization	biological process	GO:0006403	208	56	18054	1664
1.034e-13	-29.9	Regulation of TP53 Activity through Phosphorylation	REACTOME pathways	R-HSA-6804756	93	38	10287	1137
1.036e-13	-29.9	mitotic DNA integrity checkpoint	biological process	GO:0044774	103	37	18054	1664
1.082e-13	-29.86	GSE45739_UNSTIM_VS_ACD3_ACD28_STIM_WT_CD4_TCELL_DN	MSigDB lists	GSE45739_UNSTIM_VS_ACD3_ACD28_STIM_WT_CD4_TCELL_DN	188	54	17275	1673
1.093e-13	-29.85	CBX3 (chromobox 3)	protein interactions	11335	170	52	17456	1766
1.102e-13	-29.84	PRPF4 (pre-mRNA processing factor 4)	protein interactions	9128	149	48	17456	1766
1.145e-13	-29.8	HNRNPC (heterogeneous nuclear ribonucleoprotein C (C1/C2))	protein interactions	3183	203	58	17456	1766
1.17e-13	-29.78	GO_MEIOTIC_CELL_CYCLE	MSigDB lists	GO_MEIOTIC_CELL_CYCLE	166	50	17275	1673
1.171e-13	-29.78	MODULE_32	MSigDB lists	MODULE_32	229	61	17275	1673
1.242e-13	-29.72	ATP binding	molecular function	GO:0005524	1465	227	17306	1676
1.324e-13	-29.65	GO_HISTONE_BINDING	MSigDB lists	GO_HISTONE_BINDING	172	51	17275	1673
1.379e-13	-29.61	MATSUDA_NATURAL_KILLER_DIFFERENTIATION	MSigDB lists	MATSUDA_NATURAL_KILLER_DIFFERENTIATION	456	96	17275	1673
1.418e-13	-29.58	ENK_UV_RESPONSE_KERATINOCYTE_DN	MSigDB lists	ENK_UV_RESPONSE_KERATINOCYTE_DN	470	98	17275	1673
1.472e-13	-29.55	GSE13411_PLASMA_CELL_VS_MEMORY_BCELL_UP	MSigDB lists	GSE13411_PLASMA_CELL_VS_MEMORY_BCELL_UP	178	52	17275	1673
1.485e-13	-29.54	TMPO (thymopoietin)	protein interactions	7112	373	86	17456	1766
1.602e-13	-29.46	GO_MICROTUBULE_ORGANIZING_CENTER_PART	MSigDB lists	GO_MICROTUBULE_ORGANIZING_CENTER_PART	135	44	17275	1673
1.628e-13	-29.45	CEP63 (centrosomal protein 63)	protein interactions	80254	125	43	17456	1766
1.636e-13	-29.44	CTNNB1 (catenin beta 1)	protein interactions	1499	665	129	17456	1766
1.733e-13	-29.38	kinetochore organization	biological process	GO:0051383	18	15	18054	1664
1.797e-13	-29.35	GO_NUCLEOTIDE_EXCISION_REPAIR	MSigDB lists	GO_NUCLEOTIDE_EXCISION_REPAIR	110	39	17275	1673
1.832e-13	-29.33	UHRF2 (ubiquitin like with PHD and ring finger domains 2)	protein interactions	115426	106	39	17456	1766
1.858e-13	-29.31	HALLMARK_MTORC1_SIGNALING	MSigDB lists	HALLMARK_MTORC1_SIGNALING	196	55	17275	1673
1.884e-13	-29.3	GSE20500_CTRL_VS_RETINOIC_ACID_TREATED_CD4_TCELL_UP	MSigDB lists	GSE20500_CTRL_VS_RETINOIC_ACID_TREATED_CD4_TCELL_UP	179	52	17275	1673
1.894e-13	-29.3	COX15 (cytochrome c oxidase assembly homolog COX15)	protein interactions	1355	194	56	17456	1766
1.909e-13	-29.29	PCNA-Dependent Long Patch Base Excision Repair	REACTOME pathways	R-HSA-5651801	21	17	10287	1137
1.918e-13	-29.28	PEART_HDAC_PROLIFERATION_CLUSTER_DN	MSigDB lists	PEART_HDAC_PROLIFERATION_CLUSTER_DN	73	31	17275	1673
1.918e-13	-29.28	MORI_MATURE_B_LYMPHOCYTE_DN	MSigDB lists	MORI_MATURE_B_LYMPHOCYTE_DN	73	31	17275	1673
1.945e-13	-29.27	GO_REGULATION_OF_NUCLEAR_DIVISION	MSigDB lists	GO_REGULATION_OF_NUCLEAR_DIVISION	157	48	17275	1673
2.029e-13	-29.23	LMNA (lamin A/C)	protein interactions	4000	674	130	17456	1766
2.052e-13	-29.21	GSE12845_IGD_NEG_BLOOD_VS_DARKZONE_GC_TONSIL_BCELL_DN	MSigDB lists	GSE12845_IGD_NEG_BLOOD_VS_DARKZONE_GC_TONSIL_BCELL_DN	185	53	17275	1673
2.052e-13	-29.21	GSE16451_IMMATURE_VS_MATURE_NEURON_CELL_LINE_WEST_EQUINE_ENC_VIRUS_DN	MSigDB lists	GSE16451_IMMATURE_VS_MATURE_NEURON_CELL_LINE_WEST_EQUINE_ENC_VIRUS_DN	185	53	17275	1673
2.052e-13	-29.21	GSE17301_IFNA2_VS_IFNA5_STIM_ACD3_ACD28_ACT_CD8_TCELL_DN	MSigDB lists	GSE17301_IFNA2_VS_IFNA5_STIM_ACD3_ACD28_ACT_CD8_TCELL_DN	185	53	17275	1673
2.09e-13	-29.2	DELPUECH_FOXO3_TARGETS_DN	MSigDB lists	DELPUECH_FOXO3_TARGETS_DN	38	22	17275	1673
2.204e-13	-29.14	GO_RECOMBINATIONAL_REPAIR	MSigDB lists	GO_RECOMBINATIONAL_REPAIR	69	30	17275	1673
2.204e-13	-29.14	GSE7831_UNSTIM_VS_CPG_STIM_PDC_4H_UP	MSigDB lists	GSE7831_UNSTIM_VS_CPG_STIM_PDC_4H_UP	191	54	17275	1673
2.233e-13	-29.13	adenyl ribonucleotide binding	molecular function	GO:0032559	1523	233	17306	1676
2.341e-13	-29.08	histone binding	molecular function	GO:0042393	197	55	17306	1676
2.438e-13	-29.04	TRIM14 (tripartite motif containing 14)	protein interactions	9830	338	80	17456	1766
2.443e-13	-29.04	HDR through Single Strand Annealing (SSA)	REACTOME pathways	R-HSA-5685938	38	23	10287	1137
2.455e-13	-29.04	MOREAUX_B_LYMPHOCYTE_MATURATION_BY_TACI_DN	MSigDB lists	MOREAUX_B_LYMPHOCYTE_MATURATION_BY_TACI_DN	65	29	17275	1673
2.503e-13	-29.02	GO_MICROTUBULE_ORGANIZING_CENTER_ORGANIZATION	MSigDB lists	GO_MICROTUBULE_ORGANIZING_CENTER_ORGANIZATION	78	32	17275	1673
2.525e-13	-29.01	GCM_ACTG1	MSigDB lists	GCM_ACTG1	116	40	17275	1673
2.535e-13	-29	MORF_PPP1CA	MSigDB lists	MORF_PPP1CA	158	48	17275	1673
2.564e-13	-28.99	GATTGGY_NFY_Q6_01	MSigDB lists	GATTGGY_NFY_Q6_01	1084	179	17275	1673
2.801e-13	-28.9	GSE25085_FETAL_LIVER_VS_ADULT_BM_SP4_THYMIC_IMPLANT_UP	MSigDB lists	GSE25085_FETAL_LIVER_VS_ADULT_BM_SP4_THYMIC_IMPLANT_UP	175	51	17275	1673
2.998e-13	-28.84	RIZ_ERYTHROID_DIFFERENTIATION	MSigDB lists	RIZ_ERYTHROID_DIFFERENTIATION	74	31	17275	1673
3.061e-13	-28.81	GSE22033_UNTREATED_VS_ROSIGLITAZONE_TREATED_MEF_UP	MSigDB lists	GSE22033_UNTREATED_VS_ROSIGLITAZONE_TREATED_MEF_UP	181	52	17275	1673
3.082e-13	-28.81	CYLD (CYLD lysine 63 deubiquitinase)	protein interactions	1540	621	122	17456	1766
3.341e-13	-28.73	Regulation of TP53 Activity	REACTOME pathways	R-HSA-5633007	162	52	10287	1137
3.399e-13	-28.71	KEGG_SPLICEOSOME	MSigDB lists	KEGG_SPLICEOSOME	122	41	17275	1673
3.407e-13	-28.71	RMTs methylate histone arginines	REACTOME pathways	R-HSA-3214858	79	34	10287	1137
3.408e-13	-28.71	MODULE_451	MSigDB lists	MODULE_451	32	20	17275	1673
3.429e-13	-28.7	H2AFX (H2A histone family member X)	protein interactions	3014	315	76	17456	1766
3.447e-13	-28.7	organelle localization	biological process	GO:0051640	566	107	18054	1664
3.466e-13	-28.69	NPM1 (nucleophosmin 1)	protein interactions	4869	622	122	17456	1766
3.503e-13	-28.68	MORF_UNG	MSigDB lists	MORF_UNG	70	30	17275	1673
3.507e-13	-28.68	GSE22443_IL2_VS_IL12_TREATED_ACT_CD8_TCELL_DN	MSigDB lists	GSE22443_IL2_VS_IL12_TREATED_ACT_CD8_TCELL_DN	193	54	17275	1673
3.58e-13	-28.66	GSE3982_MEMORY_CD4_TCELL_VS_BCELL_UP	MSigDB lists	GSE3982_MEMORY_CD4_TCELL_VS_BCELL_UP	176	51	17275	1673
3.591e-13	-28.66	BIOCARTA_MCM_PATHWAY	MSigDB lists	BIOCARTA_MCM_PATHWAY	18	15	17275	1673
3.691e-13	-28.63	BMI1 (BMI1 proto-oncogene, polycomb ring finger)	protein interactions	648	431	94	17456	1766
3.771e-13	-28.61	GNF2_ZAP70	MSigDB lists	GNF2_ZAP70	26	18	17275	1673
3.825e-13	-28.59	GO_REPLISOME	MSigDB lists	GO_REPLISOME	29	19	17275	1673
3.889e-13	-28.58	GSE5589_UNSTIM_VS_180MIN_LPS_STIM_MACROPHAGE_DN	MSigDB lists	GSE5589_UNSTIM_VS_180MIN_LPS_STIM_MACROPHAGE_DN	182	52	17275	1673
3.889e-13	-28.58	GSE24210_CTRL_VS_IL35_TREATED_TCONV_CD4_TCELL_DN	MSigDB lists	GSE24210_CTRL_VS_IL35_TREATED_TCONV_CD4_TCELL_DN	182	52	17275	1673
4.115e-13	-28.52	spindle assembly	biological process	GO:0051225	97	35	18054	1664
4.134e-13	-28.51	GO_MEIOTIC_CELL_CYCLE_PROCESS	MSigDB lists	GO_MEIOTIC_CELL_CYCLE_PROCESS	133	43	17275	1673
4.148e-13	-28.51	ATR (ATR serine/threonine kinase)	protein interactions	545	128	43	17456	1766
4.231e-13	-28.49	ZNF598 (zinc finger protein 598)	protein interactions	90850	354	82	17456	1766
4.273e-13	-28.48	GSE7218_UNSTIM_VS_ANTIGEN_STIM_THROUGH_IGG_BCELL_DN	MSigDB lists	GSE7218_UNSTIM_VS_ANTIGEN_STIM_THROUGH_IGG_BCELL_DN	160	48	17275	1673
4.273e-13	-28.48	negative regulation of mitotic metaphase/anaphase transition	biological process	GO:0045841	24	17	18054	1664
4.356e-13	-28.46	NAKAMURA_TUMOR_ZONE_PERIPHERAL_VS_CENTRAL_UP	MSigDB lists	NAKAMURA_TUMOR_ZONE_PERIPHERAL_VS_CENTRAL_UP	266	66	17275	1673
4.357e-13	-28.46	GNF2_NS	MSigDB lists	GNF2_NS	39	22	17275	1673
4.357e-13	-28.46	PID_ATR_PATHWAY	MSigDB lists	PID_ATR_PATHWAY	39	22	17275	1673
4.364e-13	-28.46	GO_REGULATION_OF_SISTER_CHROMATID_SEGREGATION	MSigDB lists	GO_REGULATION_OF_SISTER_CHROMATID_SEGREGATION	62	28	17275	1673
4.364e-13	-28.46	GO_DAMAGED_DNA_BINDING	MSigDB lists	GO_DAMAGED_DNA_BINDING	62	28	17275	1673
4.404e-13	-28.45	negative regulation of mitotic sister chromatid separation	biological process	GO:2000816	27	18	18054	1664
4.411e-13	-28.45	GSE21670_STAT3_KO_VS_WT_CD4_TCELL_TGFB_TREATED_UP	MSigDB lists	GSE21670_STAT3_KO_VS_WT_CD4_TCELL_TGFB_TREATED_UP	194	54	17275	1673
4.795e-13	-28.37	MODULE_72	MSigDB lists	MODULE_72	298	71	17275	1673
4.823e-13	-28.36	SRSF1 (serine and arginine rich splicing factor 1)	protein interactions	6426	198	56	17456	1766
4.847e-13	-28.36	SRRM2 (serine/arginine repetitive matrix 2)	protein interactions	23524	274	69	17456	1766
4.931e-13	-28.34	GSE16522_ANTI_CD3CD28_STIM_VS_UNSTIM_NAIVE_CD8_TCELL_DN	MSigDB lists	GSE16522_ANTI_CD3CD28_STIM_VS_UNSTIM_NAIVE_CD8_TCELL_DN	183	52	17275	1673
5.092e-13	-28.31	Processive synthesis on the lagging strand	REACTOME pathways	R-HSA-69183	15	14	10287	1137
5.189e-13	-28.29	ATPase activity	molecular function	GO:0016887	438	92	17306	1676
5.326e-13	-28.26	GSE14415_INDUCED_TREG_VS_FAILED_INDUCED_TREG_DN	MSigDB lists	GSE14415_INDUCED_TREG_VS_FAILED_INDUCED_TREG_DN	172	50	17275	1673
5.326e-13	-28.26	GO_RNA_LOCALIZATION	MSigDB lists	GO_RNA_LOCALIZATION	172	50	17275	1673
5.536e-13	-28.22	GSE24634_NAIVE_CD4_TCELL_VS_DAY10_IL4_CONV_TREG_DN	MSigDB lists	GSE24634_NAIVE_CD4_TCELL_VS_DAY10_IL4_CONV_TREG_DN	195	54	17275	1673
5.693e-13	-28.19	regulation of microtubule cytoskeleton organization	biological process	GO:0070507	186	51	18054	1664
5.845e-13	-28.17	HSD17B10 (hydroxysteroid 17-beta dehydrogenase 10)	protein interactions	3028	275	69	17456	1766
5.929e-13	-28.15	RB_DN.V1_UP	MSigDB lists	RB_DN.V1_UP	129	42	17275	1673
5.956e-13	-28.15	SUMO2 (small ubiquitin like modifier 2)	protein interactions	6613	216	59	17456	1766
6.029e-13	-28.14	GO_DNA_DAMAGE_RESPONSE_DETECTION_OF_DNA_DAMAGE	MSigDB lists	GO_DNA_DAMAGE_RESPONSE_DETECTION_OF_DNA_DAMAGE	36	21	17275	1673
6.058e-13	-28.13	purine nucleotide binding	molecular function	GO:0017076	1877	273	17306	1676
6.21e-13	-28.11	lymphocyte activation	biological process	GO:0046649	382	81	18054	1664
6.238e-13	-28.1	GSE23505_IL6_IL1_VS_IL6_IL1_IL23_TREATED_CD4_TCELL_UP	MSigDB lists	GSE23505_IL6_IL1_VS_IL6_IL1_IL23_TREATED_CD4_TCELL_UP	184	52	17275	1673
6.239e-13	-28.1	FBXO6 (F-box protein 6)	protein interactions	26270	620	121	17456	1766
6.368e-13	-28.08	GO_SPINDLE_ASSEMBLY	MSigDB lists	GO_SPINDLE_ASSEMBLY	67	29	17275	1673
6.532e-13	-28.06	RAD17 (RAD17 checkpoint clamp loader component)	protein interactions	5884	35	21	17456	1766
6.616e-13	-28.04	GSE7852_TREG_VS_TCONV_FAT_DN	MSigDB lists	GSE7852_TREG_VS_TCONV_FAT_DN	190	53	17275	1673
6.73e-13	-28.03	SMIRNOV_RESPONSE_TO_IR_6HR_DN	MSigDB lists	SMIRNOV_RESPONSE_TO_IR_6HR_DN	109	38	17275	1673
6.799e-13	-28.02	GSE29618_BCELL_VS_MONOCYTE_DAY7_FLU_VACCINE_UP	MSigDB lists	GSE29618_BCELL_VS_MONOCYTE_DAY7_FLU_VACCINE_UP	173	50	17275	1673
6.957e-13	-27.99	GO_POSITIVE_REGULATION_OF_CELL_CYCLE	MSigDB lists	GO_POSITIVE_REGULATION_OF_CELL_CYCLE	313	73	17275	1673
7.049e-13	-27.98	NADERI_BREAST_CANCER_PROGNOSIS_UP	MSigDB lists	NADERI_BREAST_CANCER_PROGNOSIS_UP	47	24	17275	1673
7.112e-13	-27.97	GO_MITOCHONDRION	MSigDB lists	GO_MITOCHONDRION	1456	223	17275	1673
7.114e-13	-27.97	GO_DNA_GEOMETRIC_CHANGE	MSigDB lists	GO_DNA_GEOMETRIC_CHANGE	76	31	17275	1673
7.114e-13	-27.97	GO_DNA_DEPENDENT_ATPASE_ACTIVITY	MSigDB lists	GO_DNA_DEPENDENT_ATPASE_ACTIVITY	76	31	17275	1673
7.119e-13	-27.97	TERF2 (telomeric repeat binding factor 2)	protein interactions	7014	270	68	17456	1766
7.367e-13	-27.94	GSE26495_NAIVE_VS_PD1HIGH_CD8_TCELL_DN	MSigDB lists	GSE26495_NAIVE_VS_PD1HIGH_CD8_TCELL_DN	179	51	17275	1673
7.516e-13	-27.92	MORF_DDB1	MSigDB lists	MORF_DDB1	232	60	17275	1673
7.552e-13	-27.91	nucleosome	cellular component	GO:0000786	105	36	18985	1726
7.699e-13	-27.89	GEORGES_CELL_CYCLE_MIR192_TARGETS	MSigDB lists	GEORGES_CELL_CYCLE_MIR192_TARGETS	59	27	17275	1673
7.874e-13	-27.87	GSE7831_1H_VS_4H_CPG_STIM_PDC_DN	MSigDB lists	GSE7831_1H_VS_4H_CPG_STIM_PDC_DN	185	52	17275	1673
8.022e-13	-27.85	DBF4 (DBF4 zinc finger)	protein interactions	10926	26	18	17456	1766
8.057e-13	-27.85	REACTOME_REPAIR_SYNTHESIS_FOR_GAP_FILLING_BY_DNA_POL_IN_TC_NER	MSigDB lists	REACTOME_REPAIR_SYNTHESIS_FOR_GAP_FILLING_BY_DNA_POL_IN_TC_NER	14	13	17275	1673
8.476e-13	-27.8	EPPERT_PROGENITOR	MSigDB lists	EPPERT_PROGENITOR	125	41	17275	1673
8.659e-13	-27.78	GSE22935_UNSTIM_VS_12H_MBOVIS_BCG_STIM_MYD88_KO_MACROPHAGE_DN	MSigDB lists	GSE22935_UNSTIM_VS_12H_MBOVIS_BCG_STIM_MYD88_KO_MACROPHAGE_DN	174	50	17275	1673
8.675e-13	-27.77	REACTOME_MEIOTIC_RECOMBINATION	MSigDB lists	REACTOME_MEIOTIC_RECOMBINATION	81	32	17275	1673
8.798e-13	-27.76	PID_FOXM1_PATHWAY	MSigDB lists	PID_FOXM1_PATHWAY	40	22	17275	1673
8.798e-13	-27.76	GNF2_IL2RB	MSigDB lists	GNF2_IL2RB	40	22	17275	1673
8.798e-13	-27.76	CENPJ (centromere protein J)	protein interactions	55835	146	46	17456	1766
8.882e-13	-27.75	HALLMARK_DNA_REPAIR	MSigDB lists	HALLMARK_DNA_REPAIR	141	44	17275	1673
9.063e-13	-27.73	HDAC1 (histone deacetylase 1)	protein interactions	3065	567	113	17456	1766
9.594e-13	-27.67	DNA replication origin binding	molecular function	GO:0003688	24	17	17306	1676
9.919e-13	-27.64	GSE31082_DP_VS_CD8_SP_THYMOCYTE_UP	MSigDB lists	GSE31082_DP_VS_CD8_SP_THYMOCYTE_UP	186	52	17275	1673
9.919e-13	-27.64	GSE2405_0H_VS_9H_A_PHAGOCYTOPHILUM_STIM_NEUTROPHIL_DN	MSigDB lists	GSE2405_0H_VS_9H_A_PHAGOCYTOPHILUM_STIM_NEUTROPHIL_DN	186	52	17275	1673
9.958e-13	-27.64	TRIM25 (tripartite motif containing 25)	protein interactions	7706	2280	330	17456	1766
9.988e-13	-27.63	GO_REGULATION_OF_CELL_DIVISION	MSigDB lists	GO_REGULATION_OF_CELL_DIVISION	258	64	17275	1673
1.007e-12	-27.62	CSNK2A1 (casein kinase 2 alpha 1)	protein interactions	1457	547	110	17456	1766
1.037e-12	-27.59	protein localization to chromosome	biological process	GO:0034502	62	27	18054	1664
1.042e-12	-27.59	GO_LYMPHOCYTE_ACTIVATION	MSigDB lists	GO_LYMPHOCYTE_ACTIVATION	335	76	17275	1673
1.064e-12	-27.57	nucleotide-excision repair	biological process	GO:0006289	110	37	18054	1664
1.081e-12	-27.55	SCIBETTA_KDM5B_TARGETS_DN	MSigDB lists	SCIBETTA_KDM5B_TARGETS_DN	77	31	17275	1673
1.095e-12	-27.54	catalytic step 2 spliceosome	cellular component	GO:0071013	86	32	18985	1726
1.118e-12	-27.52	ABRAMSON_INTERACT_WITH_AIRE	MSigDB lists	ABRAMSON_INTERACT_WITH_AIRE	44	23	17275	1673
1.121e-12	-27.52	GO_POSITIVE_REGULATION_OF_CELL_CYCLE_PROCESS	MSigDB lists	GO_POSITIVE_REGULATION_OF_CELL_CYCLE_PROCESS	234	60	17275	1673
1.127e-12	-27.51	negative regulation of chromosome separation	biological process	GO:1905819	28	18	18054	1664
1.147e-12	-27.49	mitochondrion	cellular component	GO:0005739	1554	223	18985	1726
1.179e-12	-27.47	GSE16386_IL4_VS_IL4_AND_ROSIGLITAZONE_STIM_MACROPHAGE_6H_UP	MSigDB lists	GSE16386_IL4_VS_IL4_AND_ROSIGLITAZONE_STIM_MACROPHAGE_6H_UP	181	51	17275	1673
1.179e-12	-27.47	GSE18791_CTRL_VS_NEWCASTLE_VIRUS_DC_14H_UP	MSigDB lists	GSE18791_CTRL_VS_NEWCASTLE_VIRUS_DC_14H_UP	181	51	17275	1673
1.22e-12	-27.43	negative regulation of metaphase/anaphase transition of cell cycle	biological process	GO:1902100	25	17	18054	1664
1.247e-12	-27.41	GSE6674_ANTI_IGM_VS_ANTI_IGM_AND_CPG_STIM_BCELL_DN	MSigDB lists	GSE6674_ANTI_IGM_VS_ANTI_IGM_AND_CPG_STIM_BCELL_DN	187	52	17275	1673
1.247e-12	-27.41	GSE37534_UNTREATED_VS_GW1929_TREATED_CD4_TCELL_PPARG1_AND_FOXP3_TRASDUCED_DN	MSigDB lists	GSE37534_UNTREATED_VS_GW1929_TREATED_CD4_TCELL_PPARG1_AND_FOXP3_TRASDUCED_DN	187	52	17275	1673
1.247e-12	-27.41	GSE10273_LOW_IL7_VS_HIGH_IL7_AND_IRF4_IN_IRF4_8_NULL_PRE_BCELL_UP	MSigDB lists	GSE10273_LOW_IL7_VS_HIGH_IL7_AND_IRF4_IN_IRF4_8_NULL_PRE_BCELL_UP	187	52	17275	1673
1.247e-12	-27.41	GSE21670_STAT3_KO_VS_WT_CD4_TCELL_DN	MSigDB lists	GSE21670_STAT3_KO_VS_WT_CD4_TCELL_DN	187	52	17275	1673
1.247e-12	-27.41	GSE3039_ALPHAALPHA_CD8_TCELL_VS_B1_BCELL_DN	MSigDB lists	GSE3039_ALPHAALPHA_CD8_TCELL_VS_B1_BCELL_DN	187	52	17275	1673
1.274e-12	-27.39	GINS4 (GINS complex subunit 4)	protein interactions	84296	54	26	17456	1766
1.293e-12	-27.37	GNF2_HDAC1	MSigDB lists	GNF2_HDAC1	106	37	17275	1673
1.322e-12	-27.35	MORF_CCNF	MSigDB lists	MORF_CCNF	73	30	17275	1673
1.322e-12	-27.35	MALONEY_RESPONSE_TO_17AAG_DN	MSigDB lists	MALONEY_RESPONSE_TO_17AAG_DN	73	30	17275	1673
1.499e-12	-27.23	VHL (von Hippel-Lindau tumor suppressor)	protein interactions	7428	362	82	17456	1766
1.505e-12	-27.22	GSE37532_WT_VS_PPARG_KO_LN_TCONV_DN	MSigDB lists	GSE37532_WT_VS_PPARG_KO_LN_TCONV_DN	165	48	17275	1673
1.522e-12	-27.21	transferase complex, transferring phosphorus-containing groups	cellular component	GO:0061695	256	61	18985	1726
1.555e-12	-27.19	Anchoring of the basal body to the plasma membrane	REACTOME pathways	R-HSA-5620912	100	38	10287	1137
1.579e-12	-27.17	MORF_CDK2	MSigDB lists	MORF_CDK2	69	29	17275	1673
1.579e-12	-27.17	GNF2_NPM1	MSigDB lists	GNF2_NPM1	69	29	17275	1673
1.593e-12	-27.17	DNA binding	molecular function	GO:0003677	2490	341	17306	1676
1.706e-12	-27.1	purine ribonucleoside triphosphate binding	molecular function	GO:0035639	1799	262	17306	1676
1.712e-12	-27.09	TIMELESS (timeless circadian regulator)	protein interactions	8914	71	30	17456	1766
1.712e-12	-27.09	HIST2H4A (histone cluster 2 H4 family member a)	protein interactions	8370	71	30	17456	1766
1.735e-12	-27.08	CDC27 (cell division cycle 27)	protein interactions	996	138	44	17456	1766
1.736e-12	-27.08	GNF2_TDG	MSigDB lists	GNF2_TDG	34	20	17275	1673
1.764e-12	-27.06	Spliceosome	KEGG pathways	ko03040	132	44	7161	771
1.764e-12	-27.06	Spliceosome	KEGG pathways	hsa03040	132	44	7161	771
1.773e-12	-27.06	GSE3720_UNSTIM_VS_LPS_STIM_VD2_GAMMADELTA_TCELL_UP	MSigDB lists	GSE3720_UNSTIM_VS_LPS_STIM_VD2_GAMMADELTA_TCELL_UP	149	45	17275	1673
1.774e-12	-27.06	NCAPH2 (non-SMC condensin II complex subunit H2)	protein interactions	29781	103	37	17456	1766
1.789e-12	-27.05	DNA Damage Response	WikiPathways	WP707	69	31	5311	607
1.909e-12	-26.98	nuclear export	biological process	GO:0051168	156	45	18054	1664
1.959e-12	-26.96	GSE10239_MEMORY_VS_KLRG1HIGH_EFF_CD8_TCELL_DN	MSigDB lists	GSE10239_MEMORY_VS_KLRG1HIGH_EFF_CD8_TCELL_DN	189	52	17275	1673
1.982e-12	-26.95	breast-carcinoma-ductal_carcinoma	COSMIC cancer mutations	breast-carcinoma-ductal_carcinoma	15144	1533	17255	1652
2.067e-12	-26.9	GAL_LEUKEMIC_STEM_CELL_DN	MSigDB lists	GAL_LEUKEMIC_STEM_CELL_DN	231	59	17275	1673
2.07e-12	-26.9	negative regulation of sister chromatid segregation	biological process	GO:0033046	32	19	18054	1664
2.142e-12	-26.87	positive regulation of chromosome organization	biological process	GO:2001252	174	48	18054	1664
2.181e-12	-26.85	Chromatin organization	REACTOME pathways	R-HSA-4839726	279	72	10287	1137
2.181e-12	-26.85	Chromatin modifying enzymes	REACTOME pathways	R-HSA-3247509	279	72	10287	1137
2.226e-12	-26.83	PROVENZANI_METASTASIS_UP	MSigDB lists	PROVENZANI_METASTASIS_UP	178	50	17275	1673
2.237e-12	-26.83	GSE3720_LPS_VS_PMA_STIM_VD1_GAMMADELTA_TCELL_DN	MSigDB lists	GSE3720_LPS_VS_PMA_STIM_VD1_GAMMADELTA_TCELL_DN	161	47	17275	1673
2.239e-12	-26.82	GO_NEGATIVE_REGULATION_OF_CELL_CYCLE_PHASE_TRANSITION	MSigDB lists	GO_NEGATIVE_REGULATION_OF_CELL_CYCLE_PHASE_TRANSITION	139	43	17275	1673
2.281e-12	-26.81	GO_DNA_HELICASE_ACTIVITY	MSigDB lists	GO_DNA_HELICASE_ACTIVITY	49	24	17275	1673
2.299e-12	-26.8	GSE45365_WT_VS_IFNAR_KO_CD11B_DC_MCMV_INFECTION_DN	MSigDB lists	GSE45365_WT_VS_IFNAR_KO_CD11B_DC_MCMV_INFECTION_DN	150	45	17275	1673
2.299e-12	-26.8	MOREAUX_MULTIPLE_MYELOMA_BY_TACI_DN	MSigDB lists	MOREAUX_MULTIPLE_MYELOMA_BY_TACI_DN	150	45	17275	1673
2.312e-12	-26.79	response to stress	biological process	GO:0006950	3423	425	18054	1664
2.332e-12	-26.78	DDX17 (DEAD-box helicase 17)	protein interactions	10521	188	53	17456	1766
2.347e-12	-26.78	KRIEG_HYPOXIA_NOT_VIA_KDM3A	MSigDB lists	KRIEG_HYPOXIA_NOT_VIA_KDM3A	674	123	17275	1673
2.348e-12	-26.78	GSE37532_TREG_VS_TCONV_CD4_TCELL_FROM_LN_UP	MSigDB lists	GSE37532_TREG_VS_TCONV_CD4_TCELL_FROM_LN_UP	184	51	17275	1673
2.421e-12	-26.75	GO_RIBONUCLEOPROTEIN_COMPLEX_LOCALIZATION	MSigDB lists	GO_RIBONUCLEOPROTEIN_COMPLEX_LOCALIZATION	113	38	17275	1673
2.425e-12	-26.75	VDAC1 (voltage dependent anion channel 1)	protein interactions	7416	289	70	17456	1766
2.439e-12	-26.74	G1/S-Specific Transcription	REACTOME pathways	R-HSA-69205	18	15	10287	1137
2.441e-12	-26.74	nuclear transport	biological process	GO:0051169	262	62	18054	1664
2.448e-12	-26.74	GSE29618_BCELL_VS_MONOCYTE_UP	MSigDB lists	GSE29618_BCELL_VS_MONOCYTE_UP	167	48	17275	1673
2.449e-12	-26.74	DANG_REGULATED_BY_MYC_UP	MSigDB lists	DANG_REGULATED_BY_MYC_UP	70	29	17275	1673
2.465e-12	-26.73	BRCA1-associated genome surveillance complex (BASC)	KEGG pathways	hsa_M00295	16	14	7161	771
2.465e-12	-26.73	BRCA1-associated genome surveillance complex (BASC)	KEGG pathways	M00295	16	14	7161	771
2.512e-12	-26.71	Meiotic recombination	REACTOME pathways	R-HSA-912446	88	35	10287	1137
2.588e-12	-26.68	replisome	cellular component	GO:0030894	26	17	18985	1726
2.619e-12	-26.67	GNF2_BUB3	MSigDB lists	GNF2_BUB3	28	18	17275	1673
2.733e-12	-26.63	protein export from nucleus	biological process	GO:0006611	146	43	18054	1664
2.911e-12	-26.56	ribonucleoprotein complex localization	biological process	GO:0071166	124	39	18054	1664
2.933e-12	-26.55	GO_NUCLEAR_EXPORT	MSigDB lists	GO_NUCLEAR_EXPORT	140	43	17275	1673
3.092e-12	-26.5	PRKN (parkin RBR E3 ubiquitin protein ligase)	protein interactions	5071	453	95	17456	1766
3.117e-12	-26.49	REACTOME_G1_S_SPECIFIC_TRANSCRIPTION	MSigDB lists	REACTOME_G1_S_SPECIFIC_TRANSCRIPTION	17	14	17275	1673
3.156e-12	-26.48	Unwinding of DNA	REACTOME pathways	R-HSA-176974	12	12	10287	1137
3.333e-12	-26.43	GSE17974_2.5H_VS_72H_IL4_AND_ANTI_IL12_ACT_CD4_TCELL_DN	MSigDB lists	GSE17974_2.5H_VS_72H_IL4_AND_ANTI_IL12_ACT_CD4_TCELL_DN	174	49	17275	1673
3.523e-12	-26.37	GSE26351_UNSTIM_VS_BMP_PATHWAY_STIM_HEMATOPOIETIC_PROGENITORS_UP	MSigDB lists	GSE26351_UNSTIM_VS_BMP_PATHWAY_STIM_HEMATOPOIETIC_PROGENITORS_UP	180	50	17275	1673
3.523e-12	-26.37	GSE7218_UNSTIM_VS_ANTIGEN_STIM_THROUGH_IGG_BCELL_UP	MSigDB lists	GSE7218_UNSTIM_VS_ANTIGEN_STIM_THROUGH_IGG_BCELL_UP	180	50	17275	1673
3.645e-12	-26.34	GO_NUCLEAR_TRANSPORT	MSigDB lists	GO_NUCLEAR_TRANSPORT	343	76	17275	1673
3.679e-12	-26.33	GSE411_WT_VS_SOCS3_KO_MACROPHAGE_UP	MSigDB lists	GSE411_WT_VS_SOCS3_KO_MACROPHAGE_UP	186	51	17275	1673
3.682e-12	-26.33	HU_GENOTOXIC_DAMAGE_4HR	MSigDB lists	HU_GENOTOXIC_DAMAGE_4HR	35	20	17275	1673
3.756e-12	-26.31	DNA-dependent DNA replication maintenance of fidelity	biological process	GO:0045005	40	21	18054	1664
3.756e-12	-26.31	base-excision repair	biological process	GO:0006284	40	21	18054	1664
3.759e-12	-26.31	SHEPARD_BMYB_TARGETS	MSigDB lists	SHEPARD_BMYB_TARGETS	71	29	17275	1673
3.799e-12	-26.3	MODULE_105	MSigDB lists	MODULE_105	192	52	17275	1673
3.877e-12	-26.28	purine ribonucleotide binding	molecular function	GO:0032555	1864	268	17306	1676
3.923e-12	-26.26	SF3A2 (splicing factor 3a subunit 2)	protein interactions	8175	157	47	17456	1766
3.943e-12	-26.26	GSE7768_OVA_ALONE_VS_OVA_WITH_MPL_IMMUNIZED_MOUSE_WHOLE_SPLEEN_6H_UP	MSigDB lists	GSE7768_OVA_ALONE_VS_OVA_WITH_MPL_IMMUNIZED_MOUSE_WHOLE_SPLEEN_6H_UP	169	48	17275	1673
4.037e-12	-26.24	HDAC2 (histone deacetylase 2)	protein interactions	3066	362	81	17456	1766
4.136e-12	-26.21	regulation of nucleobase-containing compound metabolic process	biological process	GO:0019219	4043	487	18054	1664
4.232e-12	-26.19	sister chromatid cohesion	biological process	GO:0007062	48	23	18054	1664
4.252e-12	-26.18	HIST1H1A (histone cluster 1 H1 family member a)	protein interactions	3024	185	52	17456	1766
4.263e-12	-26.18	central_nervous_system-medulla-primitive_neuroectodermal_tumour-medulloblastoma	COSMIC cancer mutations	central_nervous_system-medulla-primitive_neuroectodermal_tumour-medulloblastoma	15095	1528	17255	1652
4.263e-12	-26.18	central_nervous_system-medulla-primitive_neuroectodermal_tumour-medulloblastoma-large_cell	COSMIC cancer mutations	central_nervous_system-medulla-primitive_neuroectodermal_tumour-medulloblastoma-large_cell	15095	1528	17255	1652
4.263e-12	-26.18	central_nervous_system-medulla-primitive_neuroectodermal_tumour-medulloblastoma-classic	COSMIC cancer mutations	central_nervous_system-medulla-primitive_neuroectodermal_tumour-medulloblastoma-classic	15095	1528	17255	1652
4.263e-12	-26.18	central_nervous_system-medulla-primitive_neuroectodermal_tumour-medulloblastoma-desmoplastic	COSMIC cancer mutations	central_nervous_system-medulla-primitive_neuroectodermal_tumour-medulloblastoma-desmoplastic	15095	1528	17255	1652
4.346e-12	-26.16	Polymerase switching on the C-strand of the telomere	REACTOME pathways	R-HSA-174411	14	13	10287	1137
4.346e-12	-26.16	Leading Strand Synthesis	REACTOME pathways	R-HSA-69109	14	13	10287	1137
4.346e-12	-26.16	Removal of the Flap Intermediate	REACTOME pathways	R-HSA-69166	14	13	10287	1137
4.346e-12	-26.16	Polymerase switching	REACTOME pathways	R-HSA-69091	14	13	10287	1137
4.346e-12	-26.16	Mismatch repair (MMR) directed by MSH2:MSH6 (MutSalpha)	REACTOME pathways	R-HSA-5358565	14	13	10287	1137
4.418e-12	-26.15	GSE22527_ANTI_CD3_INVIVO_VS_UNTREATED_MOUSE_TREG_DN	MSigDB lists	GSE22527_ANTI_CD3_INVIVO_VS_UNTREATED_MOUSE_TREG_DN	181	50	17275	1673
4.458e-12	-26.14	negative regulation of chromosome segregation	biological process	GO:0051985	33	19	18054	1664
4.459e-12	-26.14	SRRM1 (serine and arginine repetitive matrix 1)	protein interactions	10250	174	50	17456	1766
4.474e-12	-26.13	classic	COSMIC cancer mutations	classic	15096	1528	17255	1652
4.549e-12	-26.12	MARTINEZ_RESPONSE_TO_TRABECTEDIN_DN	MSigDB lists	MARTINEZ_RESPONSE_TO_TRABECTEDIN_DN	260	63	17275	1673
4.555e-12	-26.11	nucleocytoplasmic transport	biological process	GO:0006913	259	61	18054	1664
4.591e-12	-26.11	GSE26495_NAIVE_VS_PD1LOW_CD8_TCELL_DN	MSigDB lists	GSE26495_NAIVE_VS_PD1LOW_CD8_TCELL_DN	187	51	17275	1673
4.641e-12	-26.1	GSE11057_NAIVE_CD4_VS_PBMC_CD4_TCELL_UP	MSigDB lists	GSE11057_NAIVE_CD4_VS_PBMC_CD4_TCELL_UP	164	47	17275	1673
4.863e-12	-26.05	TIPIN (TIMELESS interacting protein)	protein interactions	54962	31	19	17456	1766
4.989e-12	-26.02	ATPase activity, coupled	molecular function	GO:0042623	286	67	17306	1676
5.069e-12	-26.01	GO_BASE_EXCISION_REPAIR	MSigDB lists	GO_BASE_EXCISION_REPAIR	39	21	17275	1673
5.099e-12	-26	RNA export from nucleus	biological process	GO:0006405	126	39	18054	1664
5.148e-12	-25.99	GO_MICROTUBULE	MSigDB lists	GO_MICROTUBULE	379	81	17275	1673
5.151e-12	-25.99	FOXM1 (forkhead box M1)	protein interactions	2305	78	31	17456	1766
5.195e-12	-25.98	CRY1 (cryptochrome circadian regulator 1)	protein interactions	1407	142	44	17456	1766
5.284e-12	-25.97	GSE11961_MARGINAL_ZONE_BCELL_VS_PLASMA_CELL_DAY7_DN	MSigDB lists	GSE11961_MARGINAL_ZONE_BCELL_VS_PLASMA_CELL_DAY7_DN	176	49	17275	1673
5.31e-12	-25.96	GO_CATALYTIC_STEP_2_SPLICEOSOME	MSigDB lists	GO_CATALYTIC_STEP_2_SPLICEOSOME	81	31	17275	1673
5.371e-12	-25.95	TRIM28 (tripartite motif containing 28)	protein interactions	10155	338	77	17456	1766
5.394e-12	-25.95	DLST (dihydrolipoamide S-succinyltransferase)	protein interactions	1743	275	67	17456	1766
5.424e-12	-25.94	medulla	COSMIC cancer mutations	medulla	15100	1528	17255	1652
5.435e-12	-25.94	centriole	cellular component	GO:0005814	139	41	18985	1726
5.454e-12	-25.93	TARDBP (TAR DNA binding protein)	protein interactions	23435	364	81	17456	1766
5.529e-12	-25.92	GSE22589_HEALTHY_VS_HIV_AND_SIV_INFECTED_DC_UP	MSigDB lists	GSE22589_HEALTHY_VS_HIV_AND_SIV_INFECTED_DC_UP	182	50	17275	1673
5.529e-12	-25.92	GSE29618_MONOCYTE_VS_PDC_DN	MSigDB lists	GSE29618_MONOCYTE_VS_PDC_DN	182	50	17275	1673
5.652e-12	-25.9	single-stranded DNA helicase activity	molecular function	GO:0017116	20	15	17306	1676
5.691e-12	-25.89	desmoplastic	COSMIC cancer mutations	desmoplastic	15101	1528	17255	1652
5.718e-12	-25.89	GSE28726_ACT_CD4_TCELL_VS_ACT_NKTCELL_UP	MSigDB lists	GSE28726_ACT_CD4_TCELL_VS_ACT_NKTCELL_UP	188	51	17275	1673
5.79e-12	-25.87	RNA 3'-end processing	biological process	GO:0031123	132	40	18054	1664
5.89e-12	-25.86	GSE4748_CYANOBACTERIUM_LPSLIKE_VS_LPS_AND_CYANOBACTERIUM_LPSLIKE_STIM_DC_3H_UP	MSigDB lists	GSE4748_CYANOBACTERIUM_LPSLIKE_VS_LPS_AND_CYANOBACTERIUM_LPSLIKE_STIM_DC_3H_UP	165	47	17275	1673
6.031e-12	-25.83	ribonucleotide binding	molecular function	GO:0032553	1880	269	17306	1676
6.163e-12	-25.81	PMS2 (PMS1 homolog 2, mismatch repair system component)	protein interactions	5395	53	25	17456	1766
6.2e-12	-25.81	negative regulation of mitotic sister chromatid segregation	biological process	GO:0033048	30	18	18054	1664
6.311e-12	-25.79	GO_TRANSFERASE_COMPLEX	MSigDB lists	GO_TRANSFERASE_COMPLEX	661	120	17275	1673
6.319e-12	-25.79	GO_REGULATION_OF_DNA_REPLICATION	MSigDB lists	GO_REGULATION_OF_DNA_REPLICATION	154	45	17275	1673
6.319e-12	-25.79	GSE14415_TCONV_VS_FOXP3_KO_INDUCED_TREG_UP	MSigDB lists	GSE14415_TCONV_VS_FOXP3_KO_INDUCED_TREG_UP	154	45	17275	1673
6.323e-12	-25.79	DNA Replication Pre-Initiation	REACTOME pathways	R-HSA-69002	86	34	10287	1137
6.323e-12	-25.79	M/G1 Transition	REACTOME pathways	R-HSA-68874	86	34	10287	1137
6.375e-12	-25.78	COLINA_TARGETS_OF_4EBP1_AND_4EBP2	MSigDB lists	COLINA_TARGETS_OF_4EBP1_AND_4EBP2	340	75	17275	1673
6.433e-12	-25.77	NBN (nibrin)	protein interactions	4683	102	36	17456	1766
6.632e-12	-25.74	GSE17974_0H_VS_12H_IN_VITRO_ACT_CD4_TCELL_DN	MSigDB lists	GSE17974_0H_VS_12H_IN_VITRO_ACT_CD4_TCELL_DN	177	49	17275	1673
6.822e-12	-25.71	REACTOME_UNWINDING_OF_DNA	MSigDB lists	REACTOME_UNWINDING_OF_DNA	11	11	17275	1673
6.904e-12	-25.7	GSE3982_NEUTROPHIL_VS_TH1_DN	MSigDB lists	GSE3982_NEUTROPHIL_VS_TH1_DN	183	50	17275	1673
7.107e-12	-25.67	GSE21927_BALBC_VS_C57BL6_MONOCYTE_TUMOR_UP	MSigDB lists	GSE21927_BALBC_VS_C57BL6_MONOCYTE_TUMOR_UP	189	51	17275	1673
7.107e-12	-25.67	GSE2405_HEAT_KILLED_LYSATE_VS_LIVE_A_PHAGOCYTOPHILUM_STIM_NEUTROPHIL_9H_DN	MSigDB lists	GSE2405_HEAT_KILLED_LYSATE_VS_LIVE_A_PHAGOCYTOPHILUM_STIM_NEUTROPHIL_9H_DN	189	51	17275	1673
7.78e-12	-25.58	REACTOME_POL_SWITCHING	MSigDB lists	REACTOME_POL_SWITCHING	13	12	17275	1673
8.078e-12	-25.54	site of DNA damage	cellular component	GO:0090734	72	28	18985	1726
8.142e-12	-25.53	SUMOylation of DNA damage response and repair proteins	REACTOME pathways	R-HSA-3108214	78	32	10287	1137
8.153e-12	-25.53	RCGCANGCGY_NRF1_Q6	MSigDB lists	RCGCANGCGY_NRF1_Q6	832	142	17275	1673
8.305e-12	-25.51	GSE3982_DC_VS_EFF_MEMORY_CD4_TCELL_DN	MSigDB lists	GSE3982_DC_VS_EFF_MEMORY_CD4_TCELL_DN	178	49	17275	1673
8.36e-12	-25.51	SART1 (spliceosome associated factor 1, recruiter of U4/U6.U5 tri-snRNP)	protein interactions	9092	128	41	17456	1766
8.604e-12	-25.48	GSE5503_MLN_DC_VS_SPLEEN_DC_ACTIVATED_ALLOGENIC_TCELL_DN	MSigDB lists	GSE5503_MLN_DC_VS_SPLEEN_DC_ACTIVATED_ALLOGENIC_TCELL_DN	184	50	17275	1673
8.817e-12	-25.45	GSE2770_IL12_AND_TGFB_ACT_VS_ACT_CD4_TCELL_6H_DN	MSigDB lists	GSE2770_IL12_AND_TGFB_ACT_VS_ACT_CD4_TCELL_6H_DN	190	51	17275	1673
8.938e-12	-25.44	GO_RNA_3_END_PROCESSING	MSigDB lists	GO_RNA_3_END_PROCESSING	92	33	17275	1673
8.959e-12	-25.44	SIRT6 (sirtuin 6)	protein interactions	51548	177	50	17456	1766
9.032e-12	-25.43	CDC14B (cell division cycle 14B)	protein interactions	8555	118	39	17456	1766
9.147e-12	-25.42	KIAA0753 (KIAA0753)	protein interactions	9851	108	37	17456	1766
9.311e-12	-25.4	ATM (ATM serine/threonine kinase)	protein interactions	472	200	54	17456	1766
9.341e-12	-25.4	U2-type precatalytic spliceosome	cellular component	GO:0071005	50	23	18985	1726
9.636e-12	-25.37	Recognition of DNA damage by PCNA-containing replication complex	REACTOME pathways	R-HSA-110314	30	19	10287	1137
1.017e-11	-25.31	ribonucleoprotein complex export from nucleus	biological process	GO:0071426	123	38	18054	1664
1.035e-11	-25.29	Cbx1 (chromobox 1)	protein interactions	12412	150	45	17456	1766
1.068e-11	-25.26	KEGG_BASE_EXCISION_REPAIR	MSigDB lists	KEGG_BASE_EXCISION_REPAIR	33	19	17275	1673
1.077e-11	-25.25	WAKASUGI_HAVE_ZNF143_BINDING_SITES	MSigDB lists	WAKASUGI_HAVE_ZNF143_BINDING_SITES	56	25	17275	1673
1.086e-11	-25.25	GO_STRUCTURE_SPECIFIC_DNA_BINDING	MSigDB lists	GO_STRUCTURE_SPECIFIC_DNA_BINDING	118	38	17275	1673
1.117e-11	-25.22	spindle microtubule	cellular component	GO:0005876	59	25	18985	1726
1.18e-11	-25.16	CEP135 (centrosomal protein 135)	protein interactions	9662	167	48	17456	1766
1.195e-11	-25.15	SP1 (Sp1 transcription factor)	protein interactions	6667	261	64	17456	1766
1.226e-11	-25.12	DNA Damage/Telomere Stress Induced Senescence	REACTOME pathways	R-HSA-2559586	79	32	10287	1137
1.247e-11	-25.11	regulation of response to DNA damage stimulus	biological process	GO:2001020	213	53	18054	1664
1.258e-11	-25.1	GO_CENTRIOLE	MSigDB lists	GO_CENTRIOLE	93	33	17275	1673
1.277e-11	-25.08	SMID_BREAST_CANCER_LUMINAL_A_DN	MSigDB lists	SMID_BREAST_CANCER_LUMINAL_A_DN	18	14	17275	1673
1.294e-11	-25.07	GSE41867_LCMV_ARMSTRONG_VS_CLONE13_DAY6_EFFECTOR_CD8_TCELL_UP	MSigDB lists	GSE41867_LCMV_ARMSTRONG_VS_CLONE13_DAY6_EFFECTOR_CD8_TCELL_UP	180	49	17275	1673
1.349e-11	-25.03	MORF_SKP1A	MSigDB lists	MORF_SKP1A	192	51	17275	1673
1.393e-11	-25	RBL2 (RB transcriptional corepressor like 2)	protein interactions	5934	76	30	17456	1766
1.393e-11	-25	ZNF746 (zinc finger protein 746)	protein interactions	155061	293	69	17456	1766
1.454e-11	-24.95	mRNA-containing ribonucleoprotein complex export from nucleus	biological process	GO:0071427	108	35	18054	1664
1.454e-11	-24.95	mRNA export from nucleus	biological process	GO:0006406	108	35	18054	1664
1.492e-11	-24.93	GSE3565_DUSP1_VS_WT_SPLENOCYTES_DN	MSigDB lists	GSE3565_DUSP1_VS_WT_SPLENOCYTES_DN	169	47	17275	1673
1.526e-11	-24.91	GO_TERMINATION_OF_RNA_POLYMERASE_II_TRANSCRIPTION	MSigDB lists	GO_TERMINATION_OF_RNA_POLYMERASE_II_TRANSCRIPTION	61	26	17275	1673
1.526e-11	-24.91	YAP1 (Yes associated protein 1)	protein interactions	10413	371	81	17456	1766
1.532e-11	-24.9	PDHA1 (pyruvate dehydrogenase E1 alpha 1 subunit)	protein interactions	5160	319	73	17456	1766
1.552e-11	-24.89	RPL10 (ribosomal protein L10)	protein interactions	6134	391	84	17456	1766
1.555e-11	-24.89	precatalytic spliceosome	cellular component	GO:0071011	51	23	18985	1726
1.584e-11	-24.87	Epigenetic regulation of gene expression	REACTOME pathways	R-HSA-212165	151	47	10287	1137
1.616e-11	-24.85	GNF2_XRCC5	MSigDB lists	GNF2_XRCC5	70	28	17275	1673
1.645e-11	-24.83	VEGF_A_UP.V1_DN	MSigDB lists	VEGF_A_UP.V1_DN	187	50	17275	1673
1.658e-11	-24.82	cellular localization	biological process	GO:0051641	2389	312	18054	1664
1.721e-11	-24.79	WRN (WRN RecQ like helicase)	protein interactions	7486	55	25	17456	1766
1.76e-11	-24.76	GNF2_RPA1	MSigDB lists	GNF2_RPA1	27	17	17275	1673
1.76e-11	-24.76	GO_MITOTIC_DNA_INTEGRITY_CHECKPOINT	MSigDB lists	GO_MITOTIC_DNA_INTEGRITY_CHECKPOINT	94	33	17275	1673
1.778e-11	-24.75	helicase activity	molecular function	GO:0004386	164	46	17306	1676
1.807e-11	-24.74	ONO_FOXP3_TARGETS_DN	MSigDB lists	ONO_FOXP3_TARGETS_DN	41	21	17275	1673
1.844e-11	-24.72	meiotic chromosome segregation	biological process	GO:0045132	88	31	18054	1664
1.85e-11	-24.71	regulation of transcription involved in G1/S transition of mitotic cell cycle	biological process	GO:0000083	28	17	18054	1664
1.865e-11	-24.71	SDHA (succinate dehydrogenase complex flavoprotein subunit A)	protein interactions	6389	233	59	17456	1766
1.883e-11	-24.7	ALYREF (Aly/REF export factor)	protein interactions	10189	169	48	17456	1766
1.891e-11	-24.69	Nucleotide Excision Repair	REACTOME pathways	R-HSA-5696398	112	39	10287	1137
1.936e-11	-24.67	GNF2_MATK	MSigDB lists	GNF2_MATK	24	16	17275	1673
1.936e-11	-24.67	DNA secondary structure binding	molecular function	GO:0000217	24	16	17306	1676
2.049e-11	-24.61	GSE17301_CTRL_VS_48H_ACD3_ACD28_IFNA5_STIM_CD8_TCELL_DN	MSigDB lists	GSE17301_CTRL_VS_48H_ACD3_ACD28_IFNA5_STIM_CD8_TCELL_DN	194	51	17275	1673
2.107e-11	-24.58	GSE3565_CTRL_VS_LPS_INJECTED_SPLENOCYTES_DN	MSigDB lists	GSE3565_CTRL_VS_LPS_INJECTED_SPLENOCYTES_DN	159	45	17275	1673
2.115e-11	-24.58	LOPEZ_MBD_TARGETS	MSigDB lists	LOPEZ_MBD_TARGETS	882	147	17275	1673
2.17e-11	-24.55	DNA damage response, detection of DNA damage	biological process	GO:0042769	39	20	18054	1664
2.235e-11	-24.52	Gap-filling DNA repair synthesis and ligation in GG-NER	REACTOME pathways	R-HSA-5696397	25	17	10287	1137
2.235e-11	-24.52	G0 and Early G1	REACTOME pathways	R-HSA-1538133	25	17	10287	1137
2.324e-11	-24.49	BUB3 (BUB3 mitotic checkpoint protein)	protein interactions	9184	106	36	17456	1766
2.324e-11	-24.49	BUB1B (BUB1 mitotic checkpoint serine/threonine kinase B)	protein interactions	701	106	36	17456	1766
2.325e-11	-24.48	drug binding	molecular function	GO:0008144	1721	248	17306	1676
2.406e-11	-24.45	Mapk13 (mitogen-activated protein kinase 13)	protein interactions	26415	82	31	17456	1766
2.424e-11	-24.44	GSE12845_NAIVE_VS_DARKZONE_GC_TONSIL_BCELL_DN	MSigDB lists	GSE12845_NAIVE_VS_DARKZONE_GC_TONSIL_BCELL_DN	177	48	17275	1673
2.426e-11	-24.44	large_cell	COSMIC cancer mutations	large_cell	15170	1531	17255	1652
2.48e-11	-24.42	GSE39022_LN_VS_SPLEEN_DC_UP	MSigDB lists	GSE39022_LN_VS_SPLEEN_DC_UP	183	49	17275	1673
2.48e-11	-24.42	MORF_RPA2	MSigDB lists	MORF_RPA2	183	49	17275	1673
2.484e-11	-24.42	GSE4984_UNTREATED_VS_GALECTIN1_TREATED_DC_DN	MSigDB lists	GSE4984_UNTREATED_VS_GALECTIN1_TREATED_DC_DN	154	44	17275	1673
2.511e-11	-24.41	GSE24142_ADULT_VS_FETAL_EARLY_THYMIC_PROGENITOR_DN	MSigDB lists	GSE24142_ADULT_VS_FETAL_EARLY_THYMIC_PROGENITOR_DN	189	50	17275	1673
2.511e-11	-24.41	GSE2405_0H_VS_1.5H_A_PHAGOCYTOPHILUM_STIM_NEUTROPHIL_DN	MSigDB lists	GSE2405_0H_VS_1.5H_A_PHAGOCYTOPHILUM_STIM_NEUTROPHIL_DN	189	50	17275	1673
2.511e-11	-24.41	GO_NUCLEASE_ACTIVITY	MSigDB lists	GO_NUCLEASE_ACTIVITY	189	50	17275	1673
2.511e-11	-24.41	GSE36078_UNTREATED_VS_AD5_T425A_HEXON_INF_MOUSE_LUNG_DC_DN	MSigDB lists	GSE36078_UNTREATED_VS_AD5_T425A_HEXON_INF_MOUSE_LUNG_DC_DN	189	50	17275	1673
2.532e-11	-24.4	spindle assembly checkpoint	biological process	GO:0071173	22	15	18054	1664
2.532e-11	-24.4	mitotic spindle assembly checkpoint	biological process	GO:0007094	22	15	18054	1664
2.532e-11	-24.4	mitotic spindle checkpoint	biological process	GO:0071174	22	15	18054	1664
2.532e-11	-24.4	spindle checkpoint	biological process	GO:0031577	22	15	18054	1664
2.697e-11	-24.34	SREK1 (splicing regulatory glutamic acid and lysine rich protein 1)	protein interactions	140890	87	32	17456	1766
2.697e-11	-24.34	COQ2 (coenzyme Q2, polyprenyltransferase)	protein interactions	27235	87	32	17456	1766
2.738e-11	-24.32	SNRNP70 (small nuclear ribonucleoprotein U1 subunit 70)	protein interactions	6625	223	57	17456	1766
2.859e-11	-24.28	GO_REGULATION_OF_DNA_DEPENDENT_DNA_REPLICATION	MSigDB lists	GO_REGULATION_OF_DNA_DEPENDENT_DNA_REPLICATION	38	20	17275	1673
2.926e-11	-24.25	GSE7509_UNSTIM_VS_IFNA_STIM_IMMATURE_DC_UP	MSigDB lists	GSE7509_UNSTIM_VS_IFNA_STIM_IMMATURE_DC_UP	172	47	17275	1673
2.929e-11	-24.25	Mismatch Repair	REACTOME pathways	R-HSA-5358508	15	13	10287	1137
3.017e-11	-24.22	SCARNA22 (small Cajal body-specific RNA 22)	protein interactions	677770	117	38	17456	1766
3.029e-11	-24.22	FEN1 (flap structure-specific endonuclease 1)	protein interactions	2237	78	30	17456	1766
3.063e-11	-24.21	GO_CATALYTIC_COMPLEX	MSigDB lists	GO_CATALYTIC_COMPLEX	982	159	17275	1673
3.153e-11	-24.18	Mad2l1 (MAD2 mitotic arrest deficient-like 1)	protein interactions	56150	102	35	17456	1766
3.175e-11	-24.17	viral process	biological process	GO:0016032	686	117	18054	1664
3.182e-11	-24.17	BOSCO_TH1_CYTOTOXIC_MODULE	MSigDB lists	BOSCO_TH1_CYTOTOXIC_MODULE	106	35	17275	1673
3.184e-11	-24.17	regulation of DNA recombination	biological process	GO:0000018	100	33	18054	1664
3.216e-11	-24.16	regulation of microtubule-based process	biological process	GO:0032886	218	53	18054	1664
3.259e-11	-24.15	Aurora B signaling	Pathway Interaction DB	aurora_b_pathway	39	24	2226	339
3.301e-11	-24.13	HSPA8 (heat shock protein family A (Hsp70) member 8)	protein interactions	3312	730	131	17456	1766
3.353e-11	-24.12	postreplication repair	biological process	GO:0006301	52	23	18054	1664
3.404e-11	-24.1	ncRNA metabolic process	biological process	GO:0034660	463	88	18054	1664
3.411e-11	-24.1	HAMAI_APOPTOSIS_VIA_TRAIL_UP	MSigDB lists	HAMAI_APOPTOSIS_VIA_TRAIL_UP	543	102	17275	1673
3.479e-11	-24.08	BASSO_B_LYMPHOCYTE_NETWORK	MSigDB lists	BASSO_B_LYMPHOCYTE_NETWORK	133	40	17275	1673
3.549e-11	-24.06	CENPS (centromere protein S)	protein interactions	378708	27	17	17456	1766
3.569e-11	-24.06	TOPBP1 (DNA topoisomerase II binding protein 1)	protein interactions	11073	65	27	17456	1766
3.601e-11	-24.05	KTGGYRSGAA_UNKNOWN	MSigDB lists	KTGGYRSGAA_UNKNOWN	72	28	17275	1673
3.787e-11	-24	GSE24142_EARLY_THYMIC_PROGENITOR_VS_DN3_THYMOCYTE_DN	MSigDB lists	GSE24142_EARLY_THYMIC_PROGENITOR_VS_DN3_THYMOCYTE_DN	185	49	17275	1673
3.787e-11	-24	GSE8921_UNSTIM_VS_TLR1_2_STIM_MONOCYTE_3H_UP	MSigDB lists	GSE8921_UNSTIM_VS_TLR1_2_STIM_MONOCYTE_3H_UP	185	49	17275	1673
3.802e-11	-23.99	GSE32164_RESTING_DIFFERENTIATED_VS_CMYC_INHIBITED_MACROPHAGE_DN	MSigDB lists	GSE32164_RESTING_DIFFERENTIATED_VS_CMYC_INHIBITED_MACROPHAGE_DN	191	50	17275	1673
3.807e-11	-23.99	NIN (ninein)	protein interactions	51199	123	39	17456	1766
3.933e-11	-23.96	LEO1 (LEO1 homolog, Paf1/RNA polymerase II complex component)	protein interactions	123169	207	54	17456	1766
4.059e-11	-23.93	RAD21 (RAD21 cohesin complex component)	protein interactions	5885	268	64	17456	1766
4.074e-11	-23.92	PID_BARD1_PATHWAY	MSigDB lists	PID_BARD1_PATHWAY	28	17	17275	1673
4.237e-11	-23.88	DEURIG_T_CELL_PROLYMPHOCYTIC_LEUKEMIA_DN	MSigDB lists	DEURIG_T_CELL_PROLYMPHOCYTIC_LEUKEMIA_DN	286	65	17275	1673
4.285e-11	-23.87	AURKA (aurora kinase A)	protein interactions	6790	365	79	17456	1766
4.29e-11	-23.87	IL7R (interleukin 7 receptor)	protein interactions	3575	108	36	17456	1766
4.388e-11	-23.85	GO_SMALL_NUCLEAR_RIBONUCLEOPROTEIN_COMPLEX	MSigDB lists	GO_SMALL_NUCLEAR_RIBONUCLEOPROTEIN_COMPLEX	59	25	17275	1673
4.419e-11	-23.84	WANG_METASTASIS_OF_BREAST_CANCER_ESR1_UP	MSigDB lists	WANG_METASTASIS_OF_BREAST_CANCER_ESR1_UP	19	14	17275	1673
4.419e-11	-23.84	LI_WILMS_TUMOR_ANAPLASTIC_UP	MSigDB lists	LI_WILMS_TUMOR_ANAPLASTIC_UP	19	14	17275	1673
4.419e-11	-23.84	MODULE_320	MSigDB lists	MODULE_320	19	14	17275	1673
4.421e-11	-23.84	GO_METHYLTRANSFERASE_COMPLEX	MSigDB lists	GO_METHYLTRANSFERASE_COMPLEX	82	30	17275	1673
4.478e-11	-23.83	symbiont process	biological process	GO:0044403	770	127	18054	1664
4.512e-11	-23.82	SNRPD2 (small nuclear ribonucleoprotein D2 polypeptide)	protein interactions	6633	156	45	17456	1766
4.513e-11	-23.82	NFATC1 (nuclear factor of activated T cells 1)	protein interactions	4772	145	43	17456	1766
4.534e-11	-23.82	GO_POSITIVE_REGULATION_OF_DNA_METABOLIC_PROCESS	MSigDB lists	GO_POSITIVE_REGULATION_OF_DNA_METABOLIC_PROCESS	174	47	17275	1673
4.662e-11	-23.79	GO_DNA_TEMPLATED_TRANSCRIPTION_TERMINATION	MSigDB lists	GO_DNA_TEMPLATED_TRANSCRIPTION_TERMINATION	97	33	17275	1673
4.665e-11	-23.79	GSE1925_3H_VS_24H_IFNG_STIM_IFNG_PRIMED_MACROPHAGE_DN	MSigDB lists	GSE1925_3H_VS_24H_IFNG_STIM_IFNG_PRIMED_MACROPHAGE_DN	192	50	17275	1673
4.666e-11	-23.79	GSE40277_EOS_AND_LEF1_TRANSDUCED_VS_GATA1_AND_SATB1_TRANSDUCED_CD4_TCELL_DN	MSigDB lists	GSE40277_EOS_AND_LEF1_TRANSDUCED_VS_GATA1_AND_SATB1_TRANSDUCED_CD4_TCELL_DN	186	49	17275	1673
4.666e-11	-23.79	GSE19941_UNSTIM_VS_LPS_AND_IL10_STIM_IL10_KO_NFKBP50_KO_MACROPHAGE_DN	MSigDB lists	GSE19941_UNSTIM_VS_LPS_AND_IL10_STIM_IL10_KO_NFKBP50_KO_MACROPHAGE_DN	186	49	17275	1673
4.788e-11	-23.76	signal transduction involved in DNA integrity checkpoint	biological process	GO:0072401	71	27	18054	1664
4.788e-11	-23.76	signal transduction involved in DNA damage checkpoint	biological process	GO:0072422	71	27	18054	1664
4.893e-11	-23.74	GO_REGULATION_OF_TRANSCRIPTION_INVOLVED_IN_G1_S_TRANSITION_OF_MITOTIC_CELL_CYCLE	MSigDB lists	GO_REGULATION_OF_TRANSCRIPTION_INVOLVED_IN_G1_S_TRANSITION_OF_MITOTIC_CELL_CYCLE	25	16	17275	1673
4.936e-11	-23.73	MED4 (mediator complex subunit 4)	protein interactions	29079	366	79	17456	1766
4.983e-11	-23.72	SNRPD1 (small nuclear ribonucleoprotein D1 polypeptide)	protein interactions	6632	162	46	17456	1766
5.052e-11	-23.71	nucleosomal DNA binding	molecular function	GO:0031492	55	24	17306	1676
5.251e-11	-23.67	Condensation of Prophase Chromosomes	REACTOME pathways	R-HSA-2299718	74	30	10287	1137
5.433e-11	-23.64	CEP128 (centrosomal protein 128)	protein interactions	145508	276	65	17456	1766
5.601e-11	-23.61	FANCA (FA complementation group A)	protein interactions	2175	114	37	17456	1766
5.711e-11	-23.59	GSE37301_COMMON_LYMPHOID_PROGENITOR_VS_CD4_TCELL_DN	MSigDB lists	GSE37301_COMMON_LYMPHOID_PROGENITOR_VS_CD4_TCELL_DN	181	48	17275	1673
5.715e-11	-23.59	GSE20715_0H_VS_48H_OZONE_LUNG_DN	MSigDB lists	GSE20715_0H_VS_48H_OZONE_LUNG_DN	193	50	17275	1673
5.745e-11	-23.58	Transcriptional regulation by small RNAs	REACTOME pathways	R-HSA-5578749	106	37	10287	1137
5.752e-11	-23.58	FOXA1 (forkhead box A1)	protein interactions	3169	289	67	17456	1766
5.836e-11	-23.56	REACTOME_TRANSCRIPTION_COUPLED_NER_TC_NER	MSigDB lists	REACTOME_TRANSCRIPTION_COUPLED_NER_TC_NER	43	21	17275	1673
5.836e-11	-23.56	BOYAULT_LIVER_CANCER_SUBCLASS_G123_UP	MSigDB lists	BOYAULT_LIVER_CANCER_SUBCLASS_G123_UP	43	21	17275	1673
6.25e-11	-23.5	Base excision repair	KEGG pathways	ko03410	33	19	7161	771
6.25e-11	-23.5	Base excision repair	KEGG pathways	hsa03410	33	19	7161	771
6.361e-11	-23.48	ANAPC4 (anaphase promoting complex subunit 4)	protein interactions	29945	62	26	17456	1766
6.437e-11	-23.47	MORF_EIF3S6	MSigDB lists	MORF_EIF3S6	119	37	17275	1673
6.471e-11	-23.46	U2AF1 (U2 small nuclear RNA auxiliary factor 1)	protein interactions	7307	141	42	17456	1766
6.607e-11	-23.44	GSE9601_UNTREATED_VS_PI3K_INHIBITOR_TREATED_HCMV_INF_MONOCYTE_UP	MSigDB lists	GSE9601_UNTREATED_VS_PI3K_INHIBITOR_TREATED_HCMV_INF_MONOCYTE_UP	164	45	17275	1673
6.607e-11	-23.44	GSE45365_HEALTHY_VS_MCMV_INFECTION_CD11B_DC_IFNAR_KO_DN	MSigDB lists	GSE45365_HEALTHY_VS_MCMV_INFECTION_CD11B_DC_IFNAR_KO_DN	164	45	17275	1673
6.993e-11	-23.38	signal transduction involved in cell cycle checkpoint	biological process	GO:0072395	72	27	18054	1664
7.03e-11	-23.38	DNM1L (dynamin 1 like)	protein interactions	10059	204	53	17456	1766
7.04e-11	-23.38	GSE15330_HSC_VS_PRO_BCELL_UP	MSigDB lists	GSE15330_HSC_VS_PRO_BCELL_UP	182	48	17275	1673
7.04e-11	-23.38	GSE37301_COMMON_LYMPHOID_PROGENITOR_VS_PRO_BCELL_DN	MSigDB lists	GSE37301_COMMON_LYMPHOID_PROGENITOR_VS_PRO_BCELL_DN	182	48	17275	1673
7.04e-11	-23.38	GSE21360_NAIVE_VS_TERTIARY_MEMORY_CD8_TCELL_UP	MSigDB lists	GSE21360_NAIVE_VS_TERTIARY_MEMORY_CD8_TCELL_UP	182	48	17275	1673
7.044e-11	-23.38	HOLLMANN_APOPTOSIS_VIA_CD40_UP	MSigDB lists	HOLLMANN_APOPTOSIS_VIA_CD40_UP	188	49	17275	1673
7.093e-11	-23.37	OUELLET_OVARIAN_CANCER_INVASIVE_VS_LMP_UP	MSigDB lists	OUELLET_OVARIAN_CANCER_INVASIVE_VS_LMP_UP	114	36	17275	1673
7.281e-11	-23.34	catalytic activity	molecular function	GO:0003824	5667	668	17306	1676
7.292e-11	-23.34	LIAO_METASTASIS	MSigDB lists	LIAO_METASTASIS	484	93	17275	1673
7.464e-11	-23.32	MONTERO_THYROID_CANCER_POOR_SURVIVAL_UP	MSigDB lists	MONTERO_THYROID_CANCER_POOR_SURVIVAL_UP	12	11	17275	1673
7.653e-11	-23.29	POLR2A (RNA polymerase II subunit A)	protein interactions	5430	323	72	17456	1766
7.775e-11	-23.28	APEX1 (apurinic/apyrimidinic endodeoxyribonuclease 1)	protein interactions	328	110	36	17456	1766
7.811e-11	-23.27	UBC (ubiquitin C)	protein interactions	7316	1053	172	17456	1766
7.813e-11	-23.27	signal transduction in response to DNA damage	biological process	GO:0042770	103	33	18054	1664
8.217e-11	-23.22	ORC3 (origin recognition complex subunit 3)	protein interactions	23595	50	23	17456	1766
8.624e-11	-23.17	SENP3 (SUMO specific peptidase 3)	protein interactions	26168	126	39	17456	1766
8.631e-11	-23.17	GSE9650_NAIVE_VS_EFF_CD8_TCELL_DN	MSigDB lists	GSE9650_NAIVE_VS_EFF_CD8_TCELL_DN	189	49	17275	1673
8.631e-11	-23.17	GSE7831_CPG_VS_INFLUENZA_STIM_PDC_1H_UP	MSigDB lists	GSE7831_CPG_VS_INFLUENZA_STIM_PDC_1H_UP	189	49	17275	1673
8.631e-11	-23.17	GSE26669_CTRL_VS_COSTIM_BLOCK_MLR_CD8_TCELL_UP	MSigDB lists	GSE26669_CTRL_VS_COSTIM_BLOCK_MLR_CD8_TCELL_UP	189	49	17275	1673
8.631e-11	-23.17	GSE28726_ACT_CD4_TCELL_VS_ACT_VA24NEG_NKTCELL_UP	MSigDB lists	GSE28726_ACT_CD4_TCELL_VS_ACT_VA24NEG_NKTCELL_UP	189	49	17275	1673
8.661e-11	-23.17	GSE41867_DAY8_VS_DAY15_LCMV_CLONE13_EFFECTOR_CD8_TCELL_DN	MSigDB lists	GSE41867_DAY8_VS_DAY15_LCMV_CLONE13_EFFECTOR_CD8_TCELL_DN	183	48	17275	1673
8.661e-11	-23.17	GSE45837_WT_VS_GFI1_KO_PDC_DN	MSigDB lists	GSE45837_WT_VS_GFI1_KO_PDC_DN	183	48	17275	1673
8.661e-11	-23.17	GSE3982_NEUTROPHIL_VS_BCELL_DN	MSigDB lists	GSE3982_NEUTROPHIL_VS_BCELL_DN	183	48	17275	1673
8.956e-11	-23.14	GNF2_RAB7L1	MSigDB lists	GNF2_RAB7L1	29	17	17275	1673
9.167e-11	-23.11	H2AFZ (H2A histone family member Z)	protein interactions	3015	81	30	17456	1766
9.167e-11	-23.11	TOP2B (DNA topoisomerase II beta)	protein interactions	7155	81	30	17456	1766
9.295e-11	-23.1	SF3B1 (splicing factor 3b subunit 1)	protein interactions	23451	292	67	17456	1766
9.39e-11	-23.09	KNL1 (kinetochore scaffold 1)	protein interactions	57082	35	19	17456	1766
9.488e-11	-23.08	Cenph (centromere protein H)	protein interactions	26886	25	16	17456	1766
9.488e-11	-23.08	SOX2 (SRY-box transcription factor 2)	protein interactions	6657	418	86	17456	1766
9.642e-11	-23.06	SMID_BREAST_CANCER_NORMAL_LIKE_UP	MSigDB lists	SMID_BREAST_CANCER_NORMAL_LIKE_UP	436	86	17275	1673
9.864e-11	-23.04	RPGRIP1L (RPGRIP1 like)	protein interactions	23322	165	46	17456	1766
9.87e-11	-23.04	U2-type spliceosomal complex	cellular component	GO:0005684	89	30	18985	1726
9.885e-11	-23.04	REACTOME_NUCLEOTIDE_EXCISION_REPAIR	MSigDB lists	REACTOME_NUCLEOTIDE_EXCISION_REPAIR	48	22	17275	1673
1.015e-10	-23.01	GO_CENTROSOME_CYCLE	MSigDB lists	GO_CENTROSOME_CYCLE	44	21	17275	1673
1.056e-10	-22.97	GSE16522_MEMORY_VS_NAIVE_ANTI_CD3CD28_STIM_CD8_TCELL_DN	MSigDB lists	GSE16522_MEMORY_VS_NAIVE_ANTI_CD3CD28_STIM_CD8_TCELL_DN	190	49	17275	1673
1.064e-10	-22.96	GSE23114_PERITONEAL_CAVITY_B1A_BCELL_VS_SPLEEN_BCELL_DN	MSigDB lists	GSE23114_PERITONEAL_CAVITY_B1A_BCELL_VS_SPLEEN_BCELL_DN	184	48	17275	1673
1.064e-10	-22.96	REACTOME_HIV_INFECTION	MSigDB lists	REACTOME_HIV_INFECTION	184	48	17275	1673
1.079e-10	-22.95	condensed nuclear chromosome kinetochore	cellular component	GO:0000778	15	12	18985	1726
1.109e-10	-22.92	REACTOME_HIV_LIFE_CYCLE	MSigDB lists	REACTOME_HIV_LIFE_CYCLE	105	34	17275	1673
1.116e-10	-22.92	WANG_TUMOR_INVASIVENESS_UP	MSigDB lists	WANG_TUMOR_INVASIVENESS_UP	353	74	17275	1673
1.119e-10	-22.91	ABCE1 (ATP binding cassette subfamily E member 1)	protein interactions	6059	249	60	17456	1766
1.124e-10	-22.91	GSE15624_CTRL_VS_3H_HALOFUGINONE_TREATED_CD4_TCELL_DN	MSigDB lists	GSE15624_CTRL_VS_3H_HALOFUGINONE_TREATED_CD4_TCELL_DN	149	42	17275	1673
1.179e-10	-22.86	CDC7 (cell division cycle 7)	protein interactions	8317	39	20	17456	1766
1.188e-10	-22.85	positive regulation of macromolecule biosynthetic process	biological process	GO:0010557	1872	252	18054	1664
1.194e-10	-22.85	APP (amyloid beta precursor protein)	protein interactions	351	2128	302	17456	1766
1.206e-10	-22.84	Global Genome Nucleotide Excision Repair (GG-NER)	REACTOME pathways	R-HSA-5696399	85	32	10287	1137
1.239e-10	-22.81	GCNP_SHH_UP_EARLY.V1_UP	MSigDB lists	GCNP_SHH_UP_EARLY.V1_UP	161	44	17275	1673
1.24e-10	-22.81	PNKP (polynucleotide kinase 3'-phosphatase)	protein interactions	11284	68	27	17456	1766
1.26e-10	-22.79	GO_SPINDLE_MICROTUBULE	MSigDB lists	GO_SPINDLE_MICROTUBULE	57	24	17275	1673
1.275e-10	-22.78	EGFR (epidermal growth factor receptor)	protein interactions	1956	1266	198	17456	1766
1.276e-10	-22.78	mitotic DNA damage checkpoint	biological process	GO:0044773	94	31	18054	1664
1.303e-10	-22.76	GSE27786_LIN_NEG_VS_NKTCELL_UP	MSigDB lists	GSE27786_LIN_NEG_VS_NKTCELL_UP	185	48	17275	1673
1.303e-10	-22.76	GSE10273_HIGH_IL7_VS_HIGH_IL7_AND_IRF4_IN_IRF4_8_NULL_PRE_BCELL_DN	MSigDB lists	GSE10273_HIGH_IL7_VS_HIGH_IL7_AND_IRF4_IN_IRF4_8_NULL_PRE_BCELL_DN	185	48	17275	1673
1.312e-10	-22.75	GO_LEUKOCYTE_ACTIVATION	MSigDB lists	GO_LEUKOCYTE_ACTIVATION	403	81	17275	1673
1.34e-10	-22.73	nuclear replisome	cellular component	GO:0043601	24	15	18985	1726
1.347e-10	-22.73	REACTOME_G0_AND_EARLY_G1	MSigDB lists	REACTOME_G0_AND_EARLY_G1	23	15	17275	1673
1.347e-10	-22.73	BIOCARTA_CELLCYCLE_PATHWAY	MSigDB lists	BIOCARTA_CELLCYCLE_PATHWAY	23	15	17275	1673
1.407e-10	-22.68	Histone-fold	interpro domains	IPR009072	72	27	18616	1769
1.482e-10	-22.63	ATRX (ATRX chromatin remodeler)	protein interactions	546	73	28	17456	1766
1.492e-10	-22.63	HIST2H3A (histone cluster 2 H3 family member a)	protein interactions	333932	64	26	17456	1766
1.56e-10	-22.58	MORF_CDC10	MSigDB lists	MORF_CDC10	139	40	17275	1673
1.569e-10	-22.58	histone modification	biological process	GO:0016570	358	72	18054	1664
1.57e-10	-22.57	GSE24814_STAT5_KO_VS_WT_PRE_BCELL_DN	MSigDB lists	GSE24814_STAT5_KO_VS_WT_PRE_BCELL_DN	192	49	17275	1673
1.57e-10	-22.57	GSE21670_TGFB_VS_TGFB_AND_IL6_TREATED_STAT3_KO_CD4_TCELL_DN	MSigDB lists	GSE21670_TGFB_VS_TGFB_AND_IL6_TREATED_STAT3_KO_CD4_TCELL_DN	192	49	17275	1673
1.579e-10	-22.57	bile_duct	COSMIC cancer mutations	bile_duct	15442	1549	17255	1652
1.579e-10	-22.57	biliary_tract-bile_duct-carcinoma-adenocarcinoma	COSMIC cancer mutations	biliary_tract-bile_duct-carcinoma-adenocarcinoma	15442	1549	17255	1652
1.595e-10	-22.56	GSE15930_STIM_VS_STIM_AND_IFNAB_48H_CD8_T_CELL_UP	MSigDB lists	GSE15930_STIM_VS_STIM_AND_IFNAB_48H_CD8_T_CELL_UP	186	48	17275	1673
1.605e-10	-22.55	GSE45739_UNSTIM_VS_ACD3_ACD28_STIM_NRAS_KO_CD4_TCELL_UP	MSigDB lists	GSE45739_UNSTIM_VS_ACD3_ACD28_STIM_NRAS_KO_CD4_TCELL_UP	180	47	17275	1673
1.624e-10	-22.54	nucleotide-excision repair, DNA gap filling	biological process	GO:0006297	24	15	18054	1664
1.63e-10	-22.54	SUNG_METASTASIS_STROMA_DN	MSigDB lists	SUNG_METASTASIS_STROMA_DN	49	22	17275	1673
1.63e-10	-22.54	GO_POSTREPLICATION_REPAIR	MSigDB lists	GO_POSTREPLICATION_REPAIR	49	22	17275	1673
1.635e-10	-22.53	ribonucleoprotein complex biogenesis	biological process	GO:0022613	454	85	18054	1664
1.636e-10	-22.53	DNA synthesis involved in DNA repair	biological process	GO:0000731	51	22	18054	1664
1.705e-10	-22.49	NEDD8 (NEDD8 ubiquitin like modifier)	protein interactions	4738	264	62	17456	1766
1.73e-10	-22.48	nuclease activity	molecular function	GO:0004518	211	52	17306	1676
1.746e-10	-22.47	KAT5 (lysine acetyltransferase 5)	protein interactions	10524	233	57	17456	1766
1.782e-10	-22.45	GSE29614_CTRL_VS_TIV_FLU_VACCINE_PBMC_2007_DN	MSigDB lists	GSE29614_CTRL_VS_TIV_FLU_VACCINE_PBMC_2007_DN	151	42	17275	1673
1.814e-10	-22.43	mRNA Processing	WikiPathways	WP411	132	42	5311	607
1.869e-10	-22.4	CHUNG_BLISTER_CYTOTOXICITY_UP	MSigDB lists	CHUNG_BLISTER_CYTOTOXICITY_UP	123	37	17275	1673
1.872e-10	-22.4	MRPL58 (mitochondrial ribosomal protein L58)	protein interactions	3396	252	60	17456	1766
1.908e-10	-22.38	primitive_neuroectodermal_tumour-medulloblastoma	COSMIC cancer mutations	primitive_neuroectodermal_tumour-medulloblastoma	15696	1568	17255	1652
1.91e-10	-22.38	CRY2 (cryptochrome circadian regulator 2)	protein interactions	1408	151	43	17456	1766
1.912e-10	-22.38	RAN (RAN, member RAS oncogene family)	protein interactions	5901	168	46	17456	1766
1.947e-10	-22.36	GSE40225_WT_VS_RIP_B7X_DIABETIC_MOUSE_PANCREATIC_CD8_TCELL_DN	MSigDB lists	GSE40225_WT_VS_RIP_B7X_DIABETIC_MOUSE_PANCREATIC_CD8_TCELL_DN	187	48	17275	1673
1.968e-10	-22.35	GSE33162_HDAC3_KO_VS_HDAC3_KO_MACROPHAGE_DN	MSigDB lists	GSE33162_HDAC3_KO_VS_HDAC3_KO_MACROPHAGE_DN	181	47	17275	1673
2.027e-10	-22.32	CDC34 (cell division cycle 34)	protein interactions	997	297	67	17456	1766
2.082e-10	-22.29	ECT2 (epithelial cell transforming 2)	protein interactions	1894	157	44	17456	1766
2.1e-10	-22.28	meiosis I cell cycle process	biological process	GO:0061982	112	34	18054	1664
2.114e-10	-22.28	GO_MIDBODY	MSigDB lists	GO_MIDBODY	118	36	17275	1673
2.15e-10	-22.26	hydrolase activity, acting on acid anhydrides, in phosphorus-containing anhydrides	molecular function	GO:0016818	862	141	17306	1676
2.15e-10	-22.26	hydrolase activity, acting on acid anhydrides	molecular function	GO:0016817	862	141	17306	1676
2.162e-10	-22.25	spliceosomal snRNP complex	cellular component	GO:0097525	71	26	18985	1726
2.171e-10	-22.25	interspecies interaction between organisms	biological process	GO:0044419	813	130	18054	1664
2.252e-10	-22.21	covalent chromatin modification	biological process	GO:0016569	368	73	18054	1664
2.259e-10	-22.21	CBX1 (chromobox 1)	protein interactions	10951	119	37	17456	1766
2.321e-10	-22.18	Mismatch repair (MMR) directed by MSH2:MSH3 (MutSbeta)	REACTOME pathways	R-HSA-5358606	14	12	10287	1137
2.325e-10	-22.18	positive regulation of nucleobase-containing compound metabolic process	biological process	GO:0045935	1857	249	18054	1664
2.373e-10	-22.16	GSE22886_NAIVE_CD8_TCELL_VS_MEMORY_TCELL_DN	MSigDB lists	GSE22886_NAIVE_CD8_TCELL_VS_MEMORY_TCELL_DN	188	48	17275	1673
2.374e-10	-22.16	SUPT5H (SPT5 homolog, DSIF elongation factor subunit)	protein interactions	6829	169	46	17456	1766
2.408e-10	-22.15	GSE17186_CD21LOW_VS_CD21HIGH_TRANSITIONAL_BCELL_UP	MSigDB lists	GSE17186_CD21LOW_VS_CD21HIGH_TRANSITIONAL_BCELL_UP	182	47	17275	1673
2.423e-10	-22.14	GSE23505_IL6_IL1_VS_IL6_IL1_TGFB_TREATED_CD4_TCELL_DN	MSigDB lists	GSE23505_IL6_IL1_VS_IL6_IL1_TGFB_TREATED_CD4_TCELL_DN	176	46	17275	1673
2.437e-10	-22.14	Transport of Mature Transcript to Cytoplasm	REACTOME pathways	R-HSA-72202	87	32	10287	1137
2.472e-10	-22.12	HDAC6 (histone deacetylase 6)	protein interactions	10013	331	72	17456	1766
2.585e-10	-22.08	GO_MISMATCH_REPAIR	MSigDB lists	GO_MISMATCH_REPAIR	27	16	17275	1673
2.614e-10	-22.06	GO_NEGATIVE_REGULATION_OF_GENE_EXPRESSION_EPIGENETIC	MSigDB lists	GO_NEGATIVE_REGULATION_OF_GENE_EXPRESSION_EPIGENETIC	108	34	17275	1673
2.646e-10	-22.05	GO_MITOTIC_SPINDLE	MSigDB lists	GO_MITOTIC_SPINDLE	50	22	17275	1673
2.805e-10	-21.99	P-loop_NTPase	interpro domains	IPR027417	848	137	18616	1769
2.806e-10	-21.99	ZBTB38 (zinc finger and BTB domain containing 38)	protein interactions	253461	136	40	17456	1766
2.866e-10	-21.97	GO_SOMATIC_DIVERSIFICATION_OF_IMMUNE_RECEPTORS	MSigDB lists	GO_SOMATIC_DIVERSIFICATION_OF_IMMUNE_RECEPTORS	38	19	17275	1673
2.869e-10	-21.97	nucleic acid transport	biological process	GO:0050657	185	46	18054	1664
2.869e-10	-21.97	RNA transport	biological process	GO:0050658	185	46	18054	1664
2.887e-10	-21.97	GSE9650_GP33_VS_GP276_LCMV_SPECIFIC_EXHAUSTED_CD8_TCELL_DN	MSigDB lists	GSE9650_GP33_VS_GP276_LCMV_SPECIFIC_EXHAUSTED_CD8_TCELL_DN	189	48	17275	1673
2.899e-10	-21.96	double-strand break repair via nonhomologous end joining	biological process	GO:0006303	71	26	18054	1664
2.926e-10	-21.95	ILF2 (interleukin enhancer binding factor 2)	protein interactions	3608	319	70	17456	1766
2.941e-10	-21.95	GSE27786_NEUTROPHIL_VS_MONO_MAC_DN	MSigDB lists	GSE27786_NEUTROPHIL_VS_MONO_MAC_DN	183	47	17275	1673
2.941e-10	-21.95	GSE6674_UNSTIM_VS_ANTI_IGM_AND_CPG_STIM_BCELL_UP	MSigDB lists	GSE6674_UNSTIM_VS_ANTI_IGM_AND_CPG_STIM_BCELL_UP	183	47	17275	1673
2.949e-10	-21.94	RNA biosynthetic process	biological process	GO:0032774	646	109	18054	1664
2.951e-10	-21.94	GO_NCRNA_METABOLIC_PROCESS	MSigDB lists	GO_NCRNA_METABOLIC_PROCESS	489	92	17275	1673
2.972e-10	-21.94	GSE14769_UNSTIM_VS_360MIN_LPS_BMDM_UP	MSigDB lists	GSE14769_UNSTIM_VS_360MIN_LPS_BMDM_UP	177	46	17275	1673
3.012e-10	-21.92	SRPK2 (SRSF protein kinase 2)	protein interactions	6733	462	91	17456	1766
3.104e-10	-21.89	E2F transcription factor network	Pathway Interaction DB	e2f_pathway	72	33	2226	339
3.119e-10	-21.89	MORF_MAP2K2	MSigDB lists	MORF_MAP2K2	125	37	17275	1673
3.14e-10	-21.88	TUBA1C (tubulin alpha 1c)	protein interactions	84790	224	55	17456	1766
3.175e-10	-21.87	GSE12507_PDC_CELL_LINE_VS_IMMATUE_T_CELL_LINE_UP	MSigDB lists	GSE12507_PDC_CELL_LINE_VS_IMMATUE_T_CELL_LINE_UP	142	40	17275	1673
3.228e-10	-21.85	pyrophosphatase activity	molecular function	GO:0016462	859	140	17306	1676
3.27e-10	-21.84	GO_NUCLEOTIDE_EXCISION_REPAIR_DNA_GAP_FILLING	MSigDB lists	GO_NUCLEOTIDE_EXCISION_REPAIR_DNA_GAP_FILLING	24	15	17275	1673
3.278e-10	-21.84	MAGOH (mago homolog, exon junction complex subunit)	protein interactions	4116	194	50	17456	1766
3.29e-10	-21.84	MOHANKUMAR_HOXA1_TARGETS_UP	MSigDB lists	MOHANKUMAR_HOXA1_TARGETS_UP	375	76	17275	1673
3.354e-10	-21.82	LSM3 (LSM3 homolog, U6 small nuclear RNA and mRNA degradation associated)	protein interactions	27258	66	26	17456	1766
3.403e-10	-21.8	GROSS_HYPOXIA_VIA_ELK3_UP	MSigDB lists	GROSS_HYPOXIA_VIA_ELK3_UP	196	49	17275	1673
3.403e-10	-21.8	GO_GENE_SILENCING	MSigDB lists	GO_GENE_SILENCING	196	49	17275	1673
3.454e-10	-21.79	PENG_GLUTAMINE_DEPRIVATION_DN	MSigDB lists	PENG_GLUTAMINE_DEPRIVATION_DN	320	68	17275	1673
3.464e-10	-21.78	DCTN1 (dynactin subunit 1)	protein interactions	1639	262	61	17456	1766
3.506e-10	-21.77	GSE39820_CTRL_VS_TGFBETA1_IL6_CD4_TCELL_UP	MSigDB lists	GSE39820_CTRL_VS_TGFBETA1_IL6_CD4_TCELL_UP	190	48	17275	1673
3.552e-10	-21.76	ILF3 (interleukin enhancer binding factor 3)	protein interactions	3609	367	77	17456	1766
3.586e-10	-21.75	GSE41867_LCMV_ARMSTRONG_VS_CLONE13_DAY6_EFFECTOR_CD8_TCELL_DN	MSigDB lists	GSE41867_LCMV_ARMSTRONG_VS_CLONE13_DAY6_EFFECTOR_CD8_TCELL_DN	184	47	17275	1673
3.586e-10	-21.75	GSE23502_WT_VS_HDC_KO_MYELOID_DERIVED_SUPPRESSOR_CELL_COLON_TUMOR_UP	MSigDB lists	GSE23502_WT_VS_HDC_KO_MYELOID_DERIVED_SUPPRESSOR_CELL_COLON_TUMOR_UP	184	47	17275	1673
3.586e-10	-21.75	GSE3039_NKT_CELL_VS_B1_BCELL_DN	MSigDB lists	GSE3039_NKT_CELL_VS_B1_BCELL_DN	184	47	17275	1673
3.607e-10	-21.74	tubulin binding	molecular function	GO:0015631	334	70	17306	1676
3.637e-10	-21.73	GSE45739_NRAS_KO_VS_WT_UNSTIM_CD4_TCELL_UP	MSigDB lists	GSE45739_NRAS_KO_VS_WT_UNSTIM_CD4_TCELL_UP	178	46	17275	1673
3.657e-10	-21.73	GSE27786_LSK_VS_MONO_MAC_UP	MSigDB lists	GSE27786_LSK_VS_MONO_MAC_UP	172	45	17275	1673
3.663e-10	-21.73	FOURNIER_ACINAR_DEVELOPMENT_LATE_DN	MSigDB lists	FOURNIER_ACINAR_DEVELOPMENT_LATE_DN	21	14	17275	1673
3.663e-10	-21.73	REACTOME_DOUBLE_STRAND_BREAK_REPAIR	MSigDB lists	REACTOME_DOUBLE_STRAND_BREAK_REPAIR	21	14	17275	1673
3.788e-10	-21.69	somatic diversification of immune receptors via germline recombination within a single locus	biological process	GO:0002562	36	18	18054	1664
3.788e-10	-21.69	somatic cell DNA recombination	biological process	GO:0016444	36	18	18054	1664
3.79e-10	-21.69	LCK (LCK proto-oncogene, Src family tyrosine kinase)	protein interactions	3932	154	43	17456	1766
3.79e-10	-21.69	EBNA-LP (nuclear antigen EBNA-LP)	protein interactions	3783746	154	43	17456	1766
3.79e-10	-21.69	SRSF7 (serine and arginine rich splicing factor 7)	protein interactions	6432	154	43	17456	1766
3.799e-10	-21.69	negative regulation of mitotic nuclear division	biological process	GO:0045839	40	19	18054	1664
3.953e-10	-21.65	-	gene3d domains	1.10.20.10	71	27	8522	867
3.985e-10	-21.64	HATs acetylate histones	REACTOME pathways	R-HSA-3214847	143	43	10287	1137
4.033e-10	-21.63	adaptive immune response	biological process	GO:0002250	315	65	18054	1664
4.074e-10	-21.62	DDX5 (DEAD-box helicase 5)	protein interactions	1655	263	61	17456	1766
4.101e-10	-21.61	MORF_MTA1	MSigDB lists	MORF_MTA1	99	32	17275	1673
4.11e-10	-21.61	GO_REGULATION_OF_CYTOSKELETON_ORGANIZATION	MSigDB lists	GO_REGULATION_OF_CYTOSKELETON_ORGANIZATION	470	89	17275	1673
4.14e-10	-21.61	NA-bd_OB-fold	interpro domains	IPR012340	75	27	18616	1769
4.177e-10	-21.6	meiosis I	biological process	GO:0007127	109	33	18054	1664
4.207e-10	-21.59	establishment of RNA localization	biological process	GO:0051236	187	46	18054	1664
4.277e-10	-21.57	heterochromatin	cellular component	GO:0000792	78	27	18985	1726
4.295e-10	-21.57	SUMOylation of DNA replication proteins	REACTOME pathways	R-HSA-4615885	46	22	10287	1137
4.352e-10	-21.56	double-strand break repair via break-induced replication	biological process	GO:0000727	11	10	18054	1664
4.363e-10	-21.55	GSE24142_EARLY_THYMIC_PROGENITOR_VS_DN3_THYMOCYTE_ADULT_DN	MSigDB lists	GSE24142_EARLY_THYMIC_PROGENITOR_VS_DN3_THYMOCYTE_ADULT_DN	185	47	17275	1673
4.415e-10	-21.54	CHICAS_RB1_TARGETS_LOW_SERUM	MSigDB lists	CHICAS_RB1_TARGETS_LOW_SERUM	74	27	17275	1673
4.424e-10	-21.54	GO_SINGLE_STRANDED_DNA_DEPENDENT_ATPASE_ACTIVITY	MSigDB lists	GO_SINGLE_STRANDED_DNA_DEPENDENT_ATPASE_ACTIVITY	13	11	17275	1673
4.443e-10	-21.53	GSE3982_DC_VS_CENT_MEMORY_CD4_TCELL_DN	MSigDB lists	GSE3982_DC_VS_CENT_MEMORY_CD4_TCELL_DN	179	46	17275	1673
4.496e-10	-21.52	BRCA2 (BRCA2 DNA repair associated)	protein interactions	675	111	35	17456	1766
4.635e-10	-21.49	DNA replication checkpoint	biological process	GO:0000076	16	12	18054	1664
4.737e-10	-21.47	SKP2 (S-phase kinase associated protein 2)	protein interactions	6502	184	48	17456	1766
4.797e-10	-21.46	ACEVEDO_LIVER_CANCER_UP	MSigDB lists	ACEVEDO_LIVER_CANCER_UP	888	143	17275	1673
4.809e-10	-21.46	organelle inner membrane	cellular component	GO:0019866	516	91	18985	1726
4.894e-10	-21.44	regulation of nitrogen compound metabolic process	biological process	GO:0051171	5887	656	18054	1664
4.976e-10	-21.42	signal transduction by p53 class mediator	biological process	GO:0072331	121	35	18054	1664
4.982e-10	-21.42	H2AFY (H2A histone family member Y)	protein interactions	9555	101	33	17456	1766
5.018e-10	-21.41	HAHTOLA_MYCOSIS_FUNGOIDES_CD4_DN	MSigDB lists	HAHTOLA_MYCOSIS_FUNGOIDES_CD4_DN	105	33	17275	1673
5.139e-10	-21.39	L3MBTL1 (L3MBTL histone methyl-lysine binding protein 1)	protein interactions	26013	91	31	17456	1766
5.155e-10	-21.39	FOXB1 (forkhead box B1)	protein interactions	27023	133	39	17456	1766
5.291e-10	-21.36	HDACs deacetylate histones	REACTOME pathways	R-HSA-3214815	94	33	10287	1137
5.299e-10	-21.36	GSE17186_NAIVE_VS_CD21LOW_TRANSITIONAL_BCELL_UP	MSigDB lists	GSE17186_NAIVE_VS_CD21LOW_TRANSITIONAL_BCELL_UP	186	47	17275	1673
5.31e-10	-21.36	KRCTCNNNNMANAGC_UNKNOWN	MSigDB lists	KRCTCNNNNMANAGC_UNKNOWN	65	25	17275	1673
5.31e-10	-21.36	E2F_01	MSigDB lists	E2F_01	65	25	17275	1673
5.366e-10	-21.35	GO_TUBULIN_BINDING	MSigDB lists	GO_TUBULIN_BINDING	256	58	17275	1673
5.417e-10	-21.34	GSE25088_WT_VS_STAT6_KO_MACROPHAGE_ROSIGLITAZONE_AND_IL4_STIM_UP	MSigDB lists	GSE25088_WT_VS_STAT6_KO_MACROPHAGE_ROSIGLITAZONE_AND_IL4_STIM_UP	180	46	17275	1673
5.417e-10	-21.34	GSE21033_CTRL_VS_POLYIC_STIM_DC_3H_DN	MSigDB lists	GSE21033_CTRL_VS_POLYIC_STIM_DC_3H_DN	180	46	17275	1673
5.493e-10	-21.32	HOXA9_DN.V1_DN	MSigDB lists	HOXA9_DN.V1_DN	174	45	17275	1673
5.769e-10	-21.27	non-recombinational repair	biological process	GO:0000726	78	27	18054	1664
5.833e-10	-21.26	EIF4A3 (eukaryotic translation initiation factor 4A3)	protein interactions	9775	291	65	17456	1766
5.874e-10	-21.26	establishment of chromosome localization	biological process	GO:0051303	73	26	18054	1664
5.874e-10	-21.26	transcription-coupled nucleotide-excision repair	biological process	GO:0006283	73	26	18054	1664
5.92e-10	-21.25	GO_COVALENT_CHROMATIN_MODIFICATION	MSigDB lists	GO_COVALENT_CHROMATIN_MODIFICATION	317	67	17275	1673
6.139e-10	-21.21	DAIRKEE_TERT_TARGETS_UP	MSigDB lists	DAIRKEE_TERT_TARGETS_UP	331	69	17275	1673
6.267e-10	-21.19	MORI_SMALL_PRE_BII_LYMPHOCYTE_DN	MSigDB lists	MORI_SMALL_PRE_BII_LYMPHOCYTE_DN	75	27	17275	1673
6.327e-10	-21.18	DNMT3B (DNA methyltransferase 3 beta)	protein interactions	1789	77	28	17456	1766
6.424e-10	-21.17	GSE22103_LPS_VS_GMCSF_AND_IFNG_STIM_NEUTROPHIL_UP	MSigDB lists	GSE22103_LPS_VS_GMCSF_AND_IFNG_STIM_NEUTROPHIL_UP	187	47	17275	1673
6.593e-10	-21.14	GSE14308_TH2_VS_TH17_UP	MSigDB lists	GSE14308_TH2_VS_TH17_UP	181	46	17275	1673
6.637e-10	-21.13	condensed nuclear chromosome, centromeric region	cellular component	GO:0000780	26	15	18985	1726
6.711e-10	-21.12	GSE23321_CD8_STEM_CELL_MEMORY_VS_NAIVE_CD8_TCELL_DN	MSigDB lists	GSE23321_CD8_STEM_CELL_MEMORY_VS_NAIVE_CD8_TCELL_DN	175	45	17275	1673
6.74e-10	-21.12	SGO1 (shugoshin 1)	protein interactions	151648	82	29	17456	1766
6.773e-10	-21.11	RC3H1 (ring finger and CCCH-type domains 1)	protein interactions	149041	174	46	17456	1766
6.793e-10	-21.11	LSM	pfam domains	PF01423	19	13	17385	1635
6.797e-10	-21.11	mitochondrial part	cellular component	GO:0044429	1017	151	18985	1726
7.109e-10	-21.06	KALMA_E2F1_TARGETS	MSigDB lists	KALMA_E2F1_TARGETS	11	10	17275	1673
7.109e-10	-21.06	GO_CONDENSED_CHROMOSOME_OUTER_KINETOCHORE	MSigDB lists	GO_CONDENSED_CHROMOSOME_OUTER_KINETOCHORE	11	10	17275	1673
7.109e-10	-21.06	oxidized DNA binding	molecular function	GO:0032356	11	10	17306	1676
7.292e-10	-21.04	midbody	cellular component	GO:0030496	173	43	18985	1726
7.313e-10	-21.04	biliary_tract	COSMIC cancer mutations	biliary_tract	15670	1564	17255	1652
7.322e-10	-21.03	miRNA Regulation of DNA Damage Response	WikiPathways	WP1530	93	33	5311	607
7.349e-10	-21.03	KUMAMOTO_RESPONSE_TO_NUTLIN_3A_DN	MSigDB lists	KUMAMOTO_RESPONSE_TO_NUTLIN_3A_DN	9	9	17275	1673
7.35e-10	-21.03	REACTOME_GLOBAL_GENOMIC_NER_GG_NER	MSigDB lists	REACTOME_GLOBAL_GENOMIC_NER_GG_NER	32	17	17275	1673
7.35e-10	-21.03	GO_SOMATIC_CELL_DNA_RECOMBINATION	MSigDB lists	GO_SOMATIC_CELL_DNA_RECOMBINATION	32	17	17275	1673
7.442e-10	-21.02	GO_STRAND_DISPLACEMENT	MSigDB lists	GO_STRAND_DISPLACEMENT	25	15	17275	1673
7.757e-10	-20.98	CSNK2B (casein kinase 2 beta)	protein interactions	1460	306	67	17456	1766
7.774e-10	-20.98	GSE15330_WT_VS_IKAROS_KO_GRANULOCYTE_MONOCYTE_PROGENITOR_UP	MSigDB lists	GSE15330_WT_VS_IKAROS_KO_GRANULOCYTE_MONOCYTE_PROGENITOR_UP	188	47	17275	1673
7.774e-10	-20.98	GSE20366_EX_VIVO_VS_DEC205_CONVERSION_NAIVE_CD4_TCELL_UP	MSigDB lists	GSE20366_EX_VIVO_VS_DEC205_CONVERSION_NAIVE_CD4_TCELL_UP	188	47	17275	1673
7.774e-10	-20.98	GSE22033_UNTREATED_VS_MRL24_TREATED_MEF_UP	MSigDB lists	GSE22033_UNTREATED_VS_MRL24_TREATED_MEF_UP	188	47	17275	1673
7.887e-10	-20.96	KEGG_PYRIMIDINE_METABOLISM	MSigDB lists	KEGG_PYRIMIDINE_METABOLISM	96	31	17275	1673
8.005e-10	-20.95	regulation of cellular metabolic process	biological process	GO:0031323	6256	690	18054	1664
8.008e-10	-20.95	PENG_LEUCINE_DEPRIVATION_DN	MSigDB lists	PENG_LEUCINE_DEPRIVATION_DN	182	46	17275	1673
8.008e-10	-20.95	GSE13738_RESTING_VS_BYSTANDER_ACTIVATED_CD4_TCELL_DN	MSigDB lists	GSE13738_RESTING_VS_BYSTANDER_ACTIVATED_CD4_TCELL_DN	182	46	17275	1673
8.184e-10	-20.92	GSE4142_NAIVE_VS_GC_BCELL_DN	MSigDB lists	GSE4142_NAIVE_VS_GC_BCELL_DN	176	45	17275	1673
8.184e-10	-20.92	GSE2706_UNSTIM_VS_8H_LPS_AND_R848_DC_UP	MSigDB lists	GSE2706_UNSTIM_VS_8H_LPS_AND_R848_DC_UP	176	45	17275	1673
8.242e-10	-20.92	MODULE_315	MSigDB lists	MODULE_315	16	12	17275	1673
8.267e-10	-20.91	chromosome localization	biological process	GO:0050000	74	26	18054	1664
8.294e-10	-20.91	GSE22611_NOD2_TRANSDUCED_VS_CTRL_HEK293T_STIMULATED_WITH_MDP_2H_DN	MSigDB lists	GSE22611_NOD2_TRANSDUCED_VS_CTRL_HEK293T_STIMULATED_WITH_MDP_2H_DN	170	44	17275	1673
8.349e-10	-20.9	CEP162 (centrosomal protein 162)	protein interactions	22832	135	39	17456	1766
8.451e-10	-20.89	REACTOME_MEIOTIC_SYNAPSIS	MSigDB lists	REACTOME_MEIOTIC_SYNAPSIS	71	26	17275	1673
8.466e-10	-20.89	SHIPP_DLBCL_VS_FOLLICULAR_LYMPHOMA_UP	MSigDB lists	SHIPP_DLBCL_VS_FOLLICULAR_LYMPHOMA_UP	44	20	17275	1673
8.476e-10	-20.89	GCM_RAD21	MSigDB lists	GCM_RAD21	36	18	17275	1673
8.586e-10	-20.88	response to ionizing radiation	biological process	GO:0010212	147	39	18054	1664
8.616e-10	-20.87	GO_RIBONUCLEOPROTEIN_COMPLEX_BIOGENESIS	MSigDB lists	GO_RIBONUCLEOPROTEIN_COMPLEX_BIOGENESIS	404	79	17275	1673
8.687e-10	-20.86	GO_RNA_PHOSPHODIESTER_BOND_HYDROLYSIS	MSigDB lists	GO_RNA_PHOSPHODIESTER_BOND_HYDROLYSIS	107	33	17275	1673
9.049e-10	-20.82	CTCF (CCCTC-binding factor)	protein interactions	10664	64	25	17456	1766
9.064e-10	-20.82	NUYTTEN_NIPP1_TARGETS_DN	MSigDB lists	NUYTTEN_NIPP1_TARGETS_DN	792	130	17275	1673
9.147e-10	-20.81	nef (Nef)	protein interactions	156110	797	135	17456	1766
9.172e-10	-20.81	MODULE_219	MSigDB lists	MODULE_219	22	14	17275	1673
9.179e-10	-20.81	Spliceosome, U4/U6.U5 tri-snRNP	KEGG pathways	hsa_M00354	30	17	7161	771
9.179e-10	-20.81	Spliceosome, U4/U6.U5 tri-snRNP	KEGG pathways	M00354	30	17	7161	771
9.319e-10	-20.79	nuclear periphery	cellular component	GO:0034399	131	36	18985	1726
9.365e-10	-20.79	CEP192 (centrosomal protein 192)	protein interactions	55125	83	29	17456	1766
9.392e-10	-20.79	GSE28726_NAIVE_VS_ACTIVATED_VA24NEG_NKTCELL_UP	MSigDB lists	GSE28726_NAIVE_VS_ACTIVATED_VA24NEG_NKTCELL_UP	189	47	17275	1673
9.486e-10	-20.78	metaphase plate congression	biological process	GO:0051310	55	22	18054	1664
9.584e-10	-20.77	UBE2I (ubiquitin conjugating enzyme E2 I)	protein interactions	7329	465	90	17456	1766
9.601e-10	-20.76	PAN2 (poly(A) specific ribonuclease subunit PAN2)	protein interactions	9924	361	75	17456	1766
9.758e-10	-20.75	ORC1 (origin recognition complex subunit 1)	protein interactions	4998	51	22	17456	1766
9.788e-10	-20.74	GO_CLEAVAGE_INVOLVED_IN_RRNA_PROCESSING	MSigDB lists	GO_CLEAVAGE_INVOLVED_IN_RRNA_PROCESSING	19	13	17275	1673
1.006e-09	-20.72	REACTOME_RECRUITMENT_OF_MITOTIC_CENTROSOME_PROTEINS_AND_COMPLEXES	MSigDB lists	REACTOME_RECRUITMENT_OF_MITOTIC_CENTROSOME_PROTEINS_AND_COMPLEXES	62	24	17275	1673
1.021e-09	-20.7	MORF_NPM1	MSigDB lists	MORF_NPM1	159	42	17275	1673
1.035e-09	-20.69	MORF_DEAF1	MSigDB lists	MORF_DEAF1	53	22	17275	1673
1.036e-09	-20.69	RBBP7 (RB binding protein 7, chromatin remodeling factor)	protein interactions	5931	194	49	17456	1766
1.05e-09	-20.67	NSL1 (NSL1 component of MIS12 kinetochore complex)	protein interactions	25936	28	16	17456	1766
1.051e-09	-20.67	centrosome duplication	biological process	GO:0051298	30	16	18054	1664
1.088e-09	-20.64	PLK1 signaling events	Pathway Interaction DB	plk1_pathway	44	24	2226	339
1.131e-09	-20.6	SNRPF (small nuclear ribonucleoprotein polypeptide F)	protein interactions	6636	159	43	17456	1766
1.131e-09	-20.6	BROWN_MYELOID_CELL_DEVELOPMENT_DN	MSigDB lists	BROWN_MYELOID_CELL_DEVELOPMENT_DN	119	35	17275	1673
1.132e-09	-20.6	GO_SIGNAL_TRANSDUCTION_IN_RESPONSE_TO_DNA_DAMAGE	MSigDB lists	GO_SIGNAL_TRANSDUCTION_IN_RESPONSE_TO_DNA_DAMAGE	92	30	17275	1673
1.14e-09	-20.59	GRESHOCK_CANCER_COPY_NUMBER_UP	MSigDB lists	GRESHOCK_CANCER_COPY_NUMBER_UP	308	65	17275	1673
1.175e-09	-20.56	GSE29164_UNTREATED_VS_CD8_TCELL_AND_IL12_TREATED_MELANOMA_DAY3_DN	MSigDB lists	GSE29164_UNTREATED_VS_CD8_TCELL_AND_IL12_TREATED_MELANOMA_DAY3_DN	184	46	17275	1673
1.185e-09	-20.55	Sm	smart domains	SM00651	20	13	9476	865
1.187e-09	-20.55	SAP18 (Sin3A associated protein 18)	protein interactions	10284	120	36	17456	1766
1.202e-09	-20.54	GO_TRANSCRIPTION_COUPLED_NUCLEOTIDE_EXCISION_REPAIR	MSigDB lists	GO_TRANSCRIPTION_COUPLED_NUCLEOTIDE_EXCISION_REPAIR	72	26	17275	1673
1.203e-09	-20.54	SSX2IP (SSX family member 2 interacting protein)	protein interactions	117178	238	56	17456	1766
1.205e-09	-20.54	ODF2 (outer dense fiber of sperm tails 2)	protein interactions	4957	131	38	17456	1766
1.228e-09	-20.52	WDR77 (WD repeat domain 77)	protein interactions	79084	270	61	17456	1766
1.23e-09	-20.52	STEIN_ESR1_TARGETS	MSigDB lists	STEIN_ESR1_TARGETS	82	28	17275	1673
1.235e-09	-20.51	DDX39B (DExD-box helicase 39B)	protein interactions	7919	201	50	17456	1766
1.235e-09	-20.51	SCHUHMACHER_MYC_TARGETS_UP	MSigDB lists	SCHUHMACHER_MYC_TARGETS_UP	77	27	17275	1673
1.236e-09	-20.51	ERG (ETS transcription factor ERG)	protein interactions	2078	99	32	17456	1766
1.279e-09	-20.48	GO_NEGATIVE_REGULATION_OF_CELL_DIVISION	MSigDB lists	GO_NEGATIVE_REGULATION_OF_CELL_DIVISION	58	23	17275	1673
1.293e-09	-20.47	ASF1A (anti-silencing function 1A histone chaperone)	protein interactions	25842	84	29	17456	1766
1.3e-09	-20.46	RICKMAN_TUMOR_DIFFERENTIATED_WELL_VS_POORLY_UP	MSigDB lists	RICKMAN_TUMOR_DIFFERENTIATED_WELL_VS_POORLY_UP	216	51	17275	1673
1.314e-09	-20.45	mRNA transport	biological process	GO:0051028	149	39	18054	1664
1.398e-09	-20.39	GO_NEGATIVE_REGULATION_OF_CHROMOSOME_ORGANIZATION	MSigDB lists	GO_NEGATIVE_REGULATION_OF_CHROMOSOME_ORGANIZATION	98	31	17275	1673
1.419e-09	-20.37	GSE43863_NAIVE_VS_MEMORY_TFH_CD4_TCELL_D150_LCMV_DN	MSigDB lists	GSE43863_NAIVE_VS_MEMORY_TFH_CD4_TCELL_D150_LCMV_DN	185	46	17275	1673
1.432e-09	-20.36	NUP107 (nucleoporin 107)	protein interactions	57122	110	34	17456	1766
1.436e-09	-20.36	small molecule binding	molecular function	GO:0036094	2501	327	17306	1676
1.467e-09	-20.34	GSE44649_NAIVE_VS_ACTIVATED_CD8_TCELL_DN	MSigDB lists	GSE44649_NAIVE_VS_ACTIVATED_CD8_TCELL_DN	179	45	17275	1673
1.467e-09	-20.34	GSE21546_SAP1A_KO_VS_SAP1A_KO_AND_ELK1_KO_DP_THYMOCYTES_DN	MSigDB lists	GSE21546_SAP1A_KO_VS_SAP1A_KO_AND_ELK1_KO_DP_THYMOCYTES_DN	179	45	17275	1673
1.467e-09	-20.34	GSE20152_SPHK1_KO_VS_HTNFA_OVEREXPRESS_ANKLE_DN	MSigDB lists	GSE20152_SPHK1_KO_VS_HTNFA_OVEREXPRESS_ANKLE_DN	179	45	17275	1673
1.467e-09	-20.34	GSE3982_EOSINOPHIL_VS_MAST_CELL_DN	MSigDB lists	GSE3982_EOSINOPHIL_VS_MAST_CELL_DN	179	45	17275	1673
1.467e-09	-20.34	GSE7218_IGM_VS_IGG_SIGNAL_THGOUGH_ANTIGEN_BCELL_UP	MSigDB lists	GSE7218_IGM_VS_IGG_SIGNAL_THGOUGH_ANTIGEN_BCELL_UP	179	45	17275	1673
1.477e-09	-20.33	MORF_TERF1	MSigDB lists	MORF_TERF1	63	24	17275	1673
1.479e-09	-20.33	GO_KINASE_BINDING	MSigDB lists	GO_KINASE_BINDING	587	103	17275	1673
1.491e-09	-20.32	somatic diversification of immune receptors	biological process	GO:0002200	47	20	18054	1664
1.51e-09	-20.31	regulation of telomere maintenance	biological process	GO:0032204	81	27	18054	1664
1.516e-09	-20.31	negative regulation of organelle organization	biological process	GO:0010639	376	72	18054	1664
1.517e-09	-20.31	GCM_CSNK2B	MSigDB lists	GCM_CSNK2B	93	30	17275	1673
1.525e-09	-20.3	kinase binding	molecular function	GO:0019900	727	121	17306	1676
1.526e-09	-20.3	PRC2 methylates histones and DNA	REACTOME pathways	R-HSA-212300	74	28	10287	1137
1.601e-09	-20.25	GNF2_SMC1L1	MSigDB lists	GNF2_SMC1L1	26	15	17275	1673
1.617e-09	-20.24	MORF_CDC16	MSigDB lists	MORF_CDC16	68	25	17275	1673
1.62e-09	-20.24	RNA phosphodiester bond hydrolysis	biological process	GO:0090501	150	39	18054	1664
1.639e-09	-20.23	GSE19923_E2A_KO_VS_E2A_AND_HEB_KO_DP_THYMOCYTE_UP	MSigDB lists	GSE19923_E2A_KO_VS_E2A_AND_HEB_KO_DP_THYMOCYTE_UP	192	47	17275	1673
1.648e-09	-20.22	site of double-strand break	cellular component	GO:0035861	57	22	18985	1726
1.66e-09	-20.22	small nuclear ribonucleoprotein complex	cellular component	GO:0030532	77	26	18985	1726
1.667e-09	-20.21	Fanconi anemia pathway	KEGG pathways	hsa03460	54	23	7161	771
1.667e-09	-20.21	Fanconi anemia pathway	KEGG pathways	ko03460	54	23	7161	771
1.668e-09	-20.21	LSM_dom_sf	interpro domains	IPR010920	23	14	18616	1769
1.712e-09	-20.19	GSE3982_NEUTROPHIL_VS_EFF_MEMORY_CD4_TCELL_DN	MSigDB lists	GSE3982_NEUTROPHIL_VS_EFF_MEMORY_CD4_TCELL_DN	186	46	17275	1673
1.733e-09	-20.17	Dual Incision in GG-NER	REACTOME pathways	R-HSA-5696400	41	20	10287	1137
1.737e-09	-20.17	CHEK2 (checkpoint kinase 2)	protein interactions	11200	127	37	17456	1766
1.767e-09	-20.15	chromosome condensation	biological process	GO:0030261	43	19	18054	1664
1.776e-09	-20.15	GSE41867_NAIVE_VS_DAY8_LCMV_EFFECTOR_CD8_TCELL_UP	MSigDB lists	GSE41867_NAIVE_VS_DAY8_LCMV_EFFECTOR_CD8_TCELL_UP	180	45	17275	1673
1.776e-09	-20.15	GSE3982_DC_VS_MAC_LPS_STIM_UP	MSigDB lists	GSE3982_DC_VS_MAC_LPS_STIM_UP	180	45	17275	1673
1.776e-09	-20.15	GSE17721_CTRL_VS_POLYIC_12H_BMDC_UP	MSigDB lists	GSE17721_CTRL_VS_POLYIC_12H_BMDC_UP	180	45	17275	1673
1.787e-09	-20.14	Transcription-Coupled Nucleotide Excision Repair (TC-NER)	REACTOME pathways	R-HSA-6781827	79	29	10287	1137
1.79e-09	-20.14	Resolution of D-loop Structures through Synthesis-Dependent Strand Annealing (SDSA)	REACTOME pathways	R-HSA-5693554	27	16	10287	1137
1.807e-09	-20.13	SOD1 (superoxide dismutase 1)	protein interactions	6647	332	70	17456	1766
1.828e-09	-20.12	GO_REGULATION_OF_GENE_EXPRESSION_EPIGENETIC	MSigDB lists	GO_REGULATION_OF_GENE_EXPRESSION_EPIGENETIC	218	51	17275	1673
1.83e-09	-20.12	PRC1 (protein regulator of cytokinesis 1)	protein interactions	9055	44	20	17456	1766
1.845e-09	-20.11	GINS3 (GINS complex subunit 3)	protein interactions	64785	40	19	17456	1766
1.85e-09	-20.11	Sm-like protein family complex	cellular component	GO:0120114	88	28	18985	1726
1.891e-09	-20.09	MORF_CTBP1	MSigDB lists	MORF_CTBP1	162	42	17275	1673
1.891e-09	-20.09	GSE37301_HEMATOPOIETIC_STEM_CELL_VS_RAG2_KO_NK_CELL_UP	MSigDB lists	GSE37301_HEMATOPOIETIC_STEM_CELL_VS_RAG2_KO_NK_CELL_UP	162	42	17275	1673
1.895e-09	-20.08	GSE37532_TREG_VS_TCONV_CD4_TCELL_FROM_VISCERAL_ADIPOSE_TISSUE_DN	MSigDB lists	GSE37532_TREG_VS_TCONV_CD4_TCELL_FROM_VISCERAL_ADIPOSE_TISSUE_DN	156	41	17275	1673
1.936e-09	-20.06	TAF6 (TATA-box binding protein associated factor 6)	protein interactions	6878	66	25	17456	1766
1.965e-09	-20.05	VCP (valosin containing protein)	protein interactions	7415	707	122	17456	1766
1.987e-09	-20.04	replication fork processing	biological process	GO:0031297	31	16	18054	1664
1.987e-09	-20.04	nucleotide-excision repair, DNA incision	biological process	GO:0033683	39	18	18054	1664
2.021e-09	-20.02	LSM_dom_euk/arc	interpro domains	IPR001163	20	13	18616	1769
2.051e-09	-20.01	regulation of lymphocyte activation	biological process	GO:0051249	416	77	18054	1664
2.053e-09	-20	SFPQ (splicing factor proline and glutamine rich)	protein interactions	6421	293	64	17456	1766
2.061e-09	-20	GSE7852_THYMUS_VS_FAT_TREG_UP	MSigDB lists	GSE7852_THYMUS_VS_FAT_TREG_UP	187	46	17275	1673
2.061e-09	-20	GSE20727_CTRL_VS_DNFB_ALLERGEN_TREATED_DC_UP	MSigDB lists	GSE20727_CTRL_VS_DNFB_ALLERGEN_TREATED_DC_UP	187	46	17275	1673
2.069e-09	-20	WDR5 (WD repeat domain 5)	protein interactions	11091	210	51	17456	1766
2.094e-09	-19.98	methylosome	cellular component	GO:0034709	12	10	18985	1726
2.134e-09	-19.97	GO_SPINDLE_CHECKPOINT	MSigDB lists	GO_SPINDLE_CHECKPOINT	23	14	17275	1673
2.145e-09	-19.96	GSE32986_GMCSF_VS_GMCSF_AND_CURDLAN_LOWDOSE_STIM_DC_UP	MSigDB lists	GSE32986_GMCSF_VS_GMCSF_AND_CURDLAN_LOWDOSE_STIM_DC_UP	181	45	17275	1673
2.182e-09	-19.94	Transport of Mature mRNA derived from an Intron-Containing Transcript	REACTOME pathways	R-HSA-159236	75	28	10287	1137
2.189e-09	-19.94	NUMA1 (nuclear mitotic apparatus protein 1)	protein interactions	4926	117	35	17456	1766
2.221e-09	-19.93	GSE6259_33D1_POS_DC_VS_BCELL_DN	MSigDB lists	GSE6259_33D1_POS_DC_VS_BCELL_DN	139	38	17275	1673
2.243e-09	-19.92	cellular protein metabolic process	biological process	GO:0044267	3670	433	18054	1664
2.314e-09	-19.88	regulation of macromolecule biosynthetic process	biological process	GO:0010556	4109	477	18054	1664
2.336e-09	-19.87	negative regulation of nuclear division	biological process	GO:0051784	48	20	18054	1664
2.346e-09	-19.87	positive regulation of DNA biosynthetic process	biological process	GO:2000573	67	24	18054	1664
2.377e-09	-19.86	RUNX1 (RUNX family transcription factor 1)	protein interactions	861	217	52	17456	1766
2.397e-09	-19.85	regulation of primary metabolic process	biological process	GO:0080090	6062	668	18054	1664
2.406e-09	-19.85	REACTOME_LOSS_OF_NLP_FROM_MITOTIC_CENTROSOMES	MSigDB lists	REACTOME_LOSS_OF_NLP_FROM_MITOTIC_CENTROSOMES	55	22	17275	1673
2.476e-09	-19.82	SANSOM_APC_TARGETS_REQUIRE_MYC	MSigDB lists	SANSOM_APC_TARGETS_REQUIRE_MYC	188	46	17275	1673
2.521e-09	-19.8	SMID_BREAST_CANCER_BASAL_UP	MSigDB lists	SMID_BREAST_CANCER_BASAL_UP	608	105	17275	1673
2.554e-09	-19.79	SIMBULAN_PARP1_TARGETS_DN	MSigDB lists	SIMBULAN_PARP1_TARGETS_DN	17	12	17275	1673
2.555e-09	-19.79	BILD_E2F3_ONCOGENIC_SIGNATURE	MSigDB lists	BILD_E2F3_ONCOGENIC_SIGNATURE	220	51	17275	1673
2.587e-09	-19.77	GSE19198_CTRL_VS_IL21_TREATED_TCELL_6H_UP	MSigDB lists	GSE19198_CTRL_VS_IL21_TREATED_TCELL_6H_UP	182	45	17275	1673
2.589e-09	-19.77	GO_HYDROLASE_ACTIVITY_ACTING_ON_ACID_ANHYDRIDES	MSigDB lists	GO_HYDROLASE_ACTIVITY_ACTING_ON_ACID_ANHYDRIDES	773	126	17275	1673
2.6e-09	-19.77	SNRPA1 (small nuclear ribonucleoprotein polypeptide A')	protein interactions	6627	163	43	17456	1766
2.6e-09	-19.77	SF3A3 (splicing factor 3a subunit 3)	protein interactions	10946	163	43	17456	1766
2.6e-09	-19.77	nucleoside-triphosphatase activity	molecular function	GO:0017111	805	130	17306	1676
2.601e-09	-19.77	Processive synthesis on the C-strand of the telomere	REACTOME pathways	R-HSA-174414	11	10	10287	1137
2.616e-09	-19.76	SF3B3 (splicing factor 3b subunit 3)	protein interactions	23450	275	61	17456	1766
2.621e-09	-19.76	positive regulation of cellular biosynthetic process	biological process	GO:0031328	1969	256	18054	1664
2.628e-09	-19.76	Cleavage of Growing Transcript in the Termination Region	REACTOME pathways	R-HSA-109688	71	27	10287	1137
2.628e-09	-19.76	RNA Polymerase II Transcription Termination	REACTOME pathways	R-HSA-73856	71	27	10287	1137
2.635e-09	-19.75	HNRNPR (heterogeneous nuclear ribonucleoprotein R)	protein interactions	10236	308	66	17456	1766
2.745e-09	-19.71	PPP2R1A (protein phosphatase 2 scaffold subunit Aalpha)	protein interactions	5518	383	77	17456	1766
2.762e-09	-19.71	GO_PROTEIN_MODIFICATION_BY_SMALL_PROTEIN_CONJUGATION_OR_REMOVAL	MSigDB lists	GO_PROTEIN_MODIFICATION_BY_SMALL_PROTEIN_CONJUGATION_OR_REMOVAL	846	135	17275	1673
2.763e-09	-19.71	GSE5542_UNTREATED_VS_IFNG_TREATED_EPITHELIAL_CELLS_6H_UP	MSigDB lists	GSE5542_UNTREATED_VS_IFNG_TREATED_EPITHELIAL_CELLS_6H_UP	170	43	17275	1673
2.802e-09	-19.69	interstrand cross-link repair	biological process	GO:0036297	53	21	18054	1664
2.828e-09	-19.68	CD2BP2 (CD2 cytoplasmic tail binding protein 2)	protein interactions	10421	146	40	17456	1766
2.945e-09	-19.64	HIST1H3B (histone cluster 1 H3 family member b)	protein interactions	8358	26	15	17456	1766
2.948e-09	-19.64	GO_ATPASE_ACTIVITY	MSigDB lists	GO_ATPASE_ACTIVITY	400	77	17275	1673
3.061e-09	-19.6	CCP110 (centriolar coiled-coil protein 110)	protein interactions	9738	72	26	17456	1766
3.082e-09	-19.6	GGGCGGR_SP1_Q6	MSigDB lists	GGGCGGR_SP1_Q6	2729	350	17275	1673
3.095e-09	-19.59	ERCC6 (CSB) and EHMT2 (G9a) positively regulate rRNA expression	REACTOME pathways	R-HSA-427389	76	28	10287	1137
3.114e-09	-19.59	GSE3337_CTRL_VS_16H_IFNG_IN_CD8POS_DC_DN	MSigDB lists	GSE3337_CTRL_VS_16H_IFNG_IN_CD8POS_DC_DN	183	45	17275	1673
3.114e-09	-19.59	GSE6674_CPG_VS_CPG_AND_ANTI_IGM_STIM_BCELL_UP	MSigDB lists	GSE6674_CPG_VS_CPG_AND_ANTI_IGM_STIM_BCELL_UP	183	45	17275	1673
3.114e-09	-19.59	GSE22432_MULTIPOTENT_VS_COMMON_DC_PROGENITOR_UNTREATED_DN	MSigDB lists	GSE22432_MULTIPOTENT_VS_COMMON_DC_PROGENITOR_UNTREATED_DN	183	45	17275	1673
3.114e-09	-19.59	PRC2_EED_UP.V1_DN	MSigDB lists	PRC2_EED_UP.V1_DN	183	45	17275	1673
3.114e-09	-19.59	GSE7460_CTRL_VS_FOXP3_OVEREXPR_TCONV_1_UP	MSigDB lists	GSE7460_CTRL_VS_FOXP3_OVEREXPR_TCONV_1_UP	183	45	17275	1673
3.121e-09	-19.59	DNA Damage Bypass	REACTOME pathways	R-HSA-73893	50	22	10287	1137
3.156e-09	-19.57	Mismatch repair	WikiPathways	WP531	9	9	5311	607
3.228e-09	-19.55	Ranbp2 (RAN binding protein 2)	protein interactions	19386	77	27	17456	1766
3.242e-09	-19.55	GSE6674_ANTI_IGM_VS_PL2_3_STIM_BCELL_UP	MSigDB lists	GSE6674_ANTI_IGM_VS_PL2_3_STIM_BCELL_UP	177	44	17275	1673
3.278e-09	-19.54	Senescence-Associated Secretory Phenotype (SASP)	REACTOME pathways	R-HSA-2559582	110	35	10287	1137
3.279e-09	-19.54	MODULE_127	MSigDB lists	MODULE_127	27	15	17275	1673
3.289e-09	-19.53	mitotic G1/S transition checkpoint	biological process	GO:0044819	63	23	18054	1664
3.289e-09	-19.53	mitotic G1 DNA damage checkpoint	biological process	GO:0031571	63	23	18054	1664
3.448e-09	-19.49	mitochondrial inner membrane	cellular component	GO:0005743	457	81	18985	1726
3.45e-09	-19.49	TFAP4 (transcription factor AP-4)	protein interactions	7023	108	33	17456	1766
3.528e-09	-19.46	REACTOME_METABOLISM_OF_NON_CODING_RNA	MSigDB lists	REACTOME_METABOLISM_OF_NON_CODING_RNA	47	20	17275	1673
3.557e-09	-19.45	RFC3 (replication factor C subunit 3)	protein interactions	5983	63	24	17456	1766
3.558e-09	-19.45	GSE411_WT_VS_SOCS3_KO_MACROPHAGE_IL6_STIM_100MIN_UP	MSigDB lists	GSE411_WT_VS_SOCS3_KO_MACROPHAGE_IL6_STIM_100MIN_UP	190	46	17275	1673
3.558e-09	-19.45	GOLDRATH_NAIVE_VS_MEMORY_CD8_TCELL_UP	MSigDB lists	GOLDRATH_NAIVE_VS_MEMORY_CD8_TCELL_UP	190	46	17275	1673
3.634e-09	-19.43	DNA replication-dependent nucleosome assembly	biological process	GO:0006335	32	16	18054	1664
3.634e-09	-19.43	mismatch repair	biological process	GO:0006298	32	16	18054	1664
3.634e-09	-19.43	DNA replication-dependent nucleosome organization	biological process	GO:0034723	32	16	18054	1664
3.758e-09	-19.4	ductal_carcinoma	COSMIC cancer mutations	ductal_carcinoma	16175	1599	17255	1652
3.791e-09	-19.39	SPIN2B (spindlin family member 2B)	protein interactions	474343	23	14	17456	1766
3.892e-09	-19.36	GO_METHYLOSOME	MSigDB lists	GO_METHYLOSOME	12	10	17275	1673
3.892e-09	-19.36	MODULE_56	MSigDB lists	MODULE_56	12	10	17275	1673
3.909e-09	-19.36	GSE1460_INTRATHYMIC_T_PROGENITOR_VS_CD4_THYMOCYTE_UP	MSigDB lists	GSE1460_INTRATHYMIC_T_PROGENITOR_VS_CD4_THYMOCYTE_UP	178	44	17275	1673
3.923e-09	-19.36	catalytic activity, acting on RNA	molecular function	GO:0140098	388	75	17306	1676
3.996e-09	-19.34	DTL (denticleless E3 ubiquitin protein ligase homolog)	protein interactions	51514	68	25	17456	1766
4.033e-09	-19.33	GO_NEGATIVE_REGULATION_OF_CELLULAR_COMPONENT_ORGANIZATION	MSigDB lists	GO_NEGATIVE_REGULATION_OF_CELLULAR_COMPONENT_ORGANIZATION	652	110	17275	1673
4.036e-09	-19.33	GNF2_ELAC2	MSigDB lists	GNF2_ELAC2	43	19	17275	1673
4.056e-09	-19.32	GSE14699_DELETIONAL_TOLERANCE_VS_ACTIVATED_CD8_TCELL_UP	MSigDB lists	GSE14699_DELETIONAL_TOLERANCE_VS_ACTIVATED_CD8_TCELL_UP	172	43	17275	1673
4.183e-09	-19.29	GO_PEPTIDYL_AMINO_ACID_MODIFICATION	MSigDB lists	GO_PEPTIDYL_AMINO_ACID_MODIFICATION	795	128	17275	1673
4.192e-09	-19.29	BHATTACHARYA_EMBRYONIC_STEM_CELL	MSigDB lists	BHATTACHARYA_EMBRYONIC_STEM_CELL	86	28	17275	1673
4.254e-09	-19.28	KAECH_NAIVE_VS_MEMORY_CD8_TCELL_DN	MSigDB lists	KAECH_NAIVE_VS_MEMORY_CD8_TCELL_DN	191	46	17275	1673
4.257e-09	-19.27	MDM2 (MDM2 proto-oncogene)	protein interactions	4193	493	92	17456	1766
4.383e-09	-19.25	GO_NUCLEOTIDE_EXCISION_REPAIR_DNA_INCISION	MSigDB lists	GO_NUCLEOTIDE_EXCISION_REPAIR_DNA_INCISION	39	18	17275	1673
4.488e-09	-19.22	GSE39820_CTRL_VS_TGFBETA3_IL6_CD4_TCELL_UP	MSigDB lists	GSE39820_CTRL_VS_TGFBETA3_IL6_CD4_TCELL_UP	185	45	17275	1673
4.488e-09	-19.22	GSE411_UNSTIM_VS_400MIN_IL6_STIM_MACROPHAGE_DN	MSigDB lists	GSE411_UNSTIM_VS_400MIN_IL6_STIM_MACROPHAGE_DN	185	45	17275	1673
4.495e-09	-19.22	regulation of G0 to G1 transition	biological process	GO:0070316	45	19	18054	1664
4.51e-09	-19.22	RNA Polymerase II Transcription	REACTOME pathways	R-HSA-73857	159	44	10287	1137
4.569e-09	-19.2	RAD18 (RAD18 E3 ubiquitin protein ligase)	protein interactions	56852	196	48	17456	1766
4.598e-09	-19.2	GO_LEUKOCYTE_CELL_CELL_ADHESION	MSigDB lists	GO_LEUKOCYTE_CELL_CELL_ADHESION	250	55	17275	1673
4.599e-09	-19.2	condensin complex	cellular component	GO:0000796	8	8	18985	1726
4.614e-09	-19.19	ncRNA processing	biological process	GO:0034470	378	71	18054	1664
4.646e-09	-19.19	TCP1 (t-complex 1)	protein interactions	6950	240	55	17456	1766
4.689e-09	-19.18	G1 DNA damage checkpoint	biological process	GO:0044783	64	23	18054	1664
4.705e-09	-19.17	GSE18893_CTRL_VS_TNF_TREATED_TCONV_2H_DN	MSigDB lists	GSE18893_CTRL_VS_TNF_TREATED_TCONV_2H_DN	179	44	17275	1673
4.705e-09	-19.17	GSE5542_IFNA_VS_IFNA_AND_IFNG_TREATED_EPITHELIAL_CELLS_24H_DN	MSigDB lists	GSE5542_IFNA_VS_IFNA_AND_IFNG_TREATED_EPITHELIAL_CELLS_24H_DN	179	44	17275	1673
4.705e-09	-19.17	GSE7831_CPG_VS_INFLUENZA_STIM_PDC_4H_DN	MSigDB lists	GSE7831_CPG_VS_INFLUENZA_STIM_PDC_4H_DN	179	44	17275	1673
4.776e-09	-19.16	PETROVA_ENDOTHELIUM_LYMPHATIC_VS_BLOOD_UP	MSigDB lists	PETROVA_ENDOTHELIUM_LYMPHATIC_VS_BLOOD_UP	125	35	17275	1673
4.9e-09	-19.13	GSE3720_UNSTIM_VS_PMA_STIM_VD2_GAMMADELTA_TCELL_DN	MSigDB lists	GSE3720_UNSTIM_VS_PMA_STIM_VD2_GAMMADELTA_TCELL_DN	173	43	17275	1673
4.906e-09	-19.13	CLSPN (claspin)	protein interactions	63967	34	17	17456	1766
5.078e-09	-19.1	GSE22886_IGM_MEMORY_BCELL_VS_BLOOD_PLASMA_CELL_DN	MSigDB lists	GSE22886_IGM_MEMORY_BCELL_VS_BLOOD_PLASMA_CELL_DN	192	46	17275	1673
5.078e-09	-19.1	GSE9650_NAIVE_VS_MEMORY_CD8_TCELL_DN	MSigDB lists	GSE9650_NAIVE_VS_MEMORY_CD8_TCELL_DN	192	46	17275	1673
5.147e-09	-19.08	BRIP1 (BRCA1 interacting protein C-terminal helicase 1)	protein interactions	83990	42	19	17456	1766
5.147e-09	-19.08	Rrp1b (ribosomal RNA processing 1 homolog B (S. cerevisiae))	protein interactions	72462	42	19	17456	1766
5.148e-09	-19.08	PMS1 (PMS1 homolog 1, mismatch repair system component)	protein interactions	5378	64	24	17456	1766
5.191e-09	-19.08	GO_TRNA_METABOLIC_PROCESS	MSigDB lists	GO_TRNA_METABOLIC_PROCESS	161	41	17275	1673
5.23e-09	-19.07	Organelle biogenesis and maintenance	REACTOME pathways	R-HSA-1852241	340	74	10287	1137
5.38e-09	-19.04	negative regulation of G0 to G1 transition	biological process	GO:0070317	41	18	18054	1664
5.38e-09	-19.04	translesion synthesis	biological process	GO:0019985	41	18	18054	1664
5.426e-09	-19.03	regulation of gene silencing	biological process	GO:0060968	156	39	18054	1664
5.451e-09	-19.03	PLK4 (polo like kinase 4)	protein interactions	10733	55	22	17456	1766
5.466e-09	-19.02	YWHAG (tyrosine 3-monooxygenase/tryptophan 5-monooxygenase activation protein gamma)	protein interactions	7532	438	84	17456	1766
5.498e-09	-19.02	MODULE_61	MSigDB lists	MODULE_61	48	20	17275	1673
5.498e-09	-19.02	PRAMOONJAGO_SOX4_TARGETS_DN	MSigDB lists	PRAMOONJAGO_SOX4_TARGETS_DN	48	20	17275	1673
5.653e-09	-18.99	GSE15767_MED_VS_SCS_MAC_LN_DN	MSigDB lists	GSE15767_MED_VS_SCS_MAC_LN_DN	180	44	17275	1673
5.653e-09	-18.99	GSE20500_CTRL_VS_RARA_ANTAGONIST_TREATED_CD4_TCELL_DN	MSigDB lists	GSE20500_CTRL_VS_RARA_ANTAGONIST_TREATED_CD4_TCELL_DN	180	44	17275	1673
5.653e-09	-18.99	GSE21670_UNTREATED_VS_TGFB_IL6_TREATED_STAT3_KO_CD4_TCELL_DN	MSigDB lists	GSE21670_UNTREATED_VS_TGFB_IL6_TREATED_STAT3_KO_CD4_TCELL_DN	180	44	17275	1673
5.653e-09	-18.99	GSE11057_NAIVE_VS_EFF_MEMORY_CD4_TCELL_DN	MSigDB lists	GSE11057_NAIVE_VS_EFF_MEMORY_CD4_TCELL_DN	180	44	17275	1673
5.668e-09	-18.99	CCDC14 (coiled-coil domain containing 14)	protein interactions	64770	69	25	17456	1766
5.705e-09	-18.98	AHSA1 (activator of HSP90 ATPase activity 1)	protein interactions	10598	185	46	17456	1766
5.715e-09	-18.98	Gastric Cancer Network 1	WikiPathways	WP2361	28	16	5311	607
5.765e-09	-18.97	nuclear envelope	cellular component	GO:0005635	462	81	18985	1726
5.843e-09	-18.96	CEP152 (centrosomal protein 152)	protein interactions	22995	121	35	17456	1766
5.908e-09	-18.95	GSE3982_MAST_CELL_VS_CENT_MEMORY_CD4_TCELL_DN	MSigDB lists	GSE3982_MAST_CELL_VS_CENT_MEMORY_CD4_TCELL_DN	174	43	17275	1673
5.938e-09	-18.94	IVNS1ABP (influenza virus NS1A binding protein)	protein interactions	10625	89	29	17456	1766
5.995e-09	-18.93	C6orf141 (chromosome 6 open reading frame 141)	protein interactions	135398	74	26	17456	1766
5.995e-09	-18.93	ALCALA_APOPTOSIS	MSigDB lists	ALCALA_APOPTOSIS	82	27	17275	1673
6.105e-09	-18.91	mitotic spindle assembly	biological process	GO:0090307	37	17	18054	1664
6.105e-09	-18.91	nucleotide-excision repair, DNA incision, 5'-to lesion	biological process	GO:0006296	37	17	18054	1664
6.134e-09	-18.91	INTS3 (integrator complex subunit 3)	protein interactions	65123	79	27	17456	1766
6.134e-09	-18.91	MGMT (O-6-methylguanine-DNA methyltransferase)	protein interactions	4255	79	27	17456	1766
6.43e-09	-18.86	IWANAGA_E2F1_TARGETS_INDUCED_BY_SERUM	MSigDB lists	IWANAGA_E2F1_TARGETS_INDUCED_BY_SERUM	28	15	17275	1673
6.461e-09	-18.86	KEGG_NUCLEOTIDE_EXCISION_REPAIR	MSigDB lists	KEGG_NUCLEOTIDE_EXCISION_REPAIR	44	19	17275	1673
6.583e-09	-18.84	PPP2CA (protein phosphatase 2 catalytic subunit alpha)	protein interactions	5515	308	65	17456	1766
6.617e-09	-18.83	PCBP2 (poly(rC) binding protein 2)	protein interactions	5094	116	34	17456	1766
6.628e-09	-18.83	chromosome organization involved in meiotic cell cycle	biological process	GO:0070192	65	23	18054	1664
6.667e-09	-18.83	BRUINS_UVC_RESPONSE_LATE	MSigDB lists	BRUINS_UVC_RESPONSE_LATE	1047	158	17275	1673
6.712e-09	-18.82	REACTOME_REMOVAL_OF_THE_FLAP_INTERMEDIATE_FROM_THE_C_STRAND	MSigDB lists	REACTOME_REMOVAL_OF_THE_FLAP_INTERMEDIATE_FROM_THE_C_STRAND	10	9	17275	1673
6.712e-09	-18.82	oxidized purine DNA binding	molecular function	GO:0032357	10	9	17306	1676
6.779e-09	-18.81	GSE9006_HEALTHY_VS_TYPE_2_DIABETES_PBMC_AT_DX_UP	MSigDB lists	GSE9006_HEALTHY_VS_TYPE_2_DIABETES_PBMC_AT_DX_UP	181	44	17275	1673
6.779e-09	-18.81	GSE1460_INTRATHYMIC_T_PROGENITOR_VS_THYMIC_STROMAL_CELL_UP	MSigDB lists	GSE1460_INTRATHYMIC_T_PROGENITOR_VS_THYMIC_STROMAL_CELL_UP	181	44	17275	1673
6.779e-09	-18.81	GSE22919_RESTING_VS_IL2_IL12_IL15_STIM_NK_CELL_DN	MSigDB lists	GSE22919_RESTING_VS_IL2_IL12_IL15_STIM_NK_CELL_DN	181	44	17275	1673
6.782e-09	-18.81	SF3A1 (splicing factor 3a subunit 1)	protein interactions	10291	236	54	17456	1766
6.812e-09	-18.8	REACTOME_RNA_POL_II_TRANSCRIPTION	MSigDB lists	REACTOME_RNA_POL_II_TRANSCRIPTION	93	29	17275	1673
6.895e-09	-18.79	transcription, DNA-templated	biological process	GO:0006351	633	103	18054	1664
6.949e-09	-18.78	cyclin-dependent protein kinase holoenzyme complex	cellular component	GO:0000307	42	18	18985	1726
6.983e-09	-18.78	MODULE_392	MSigDB lists	MODULE_392	18	12	17275	1673
6.983e-09	-18.78	MODULE_102	MSigDB lists	MODULE_102	18	12	17275	1673
7.151e-09	-18.76	GO_SIGNAL_TRANSDUCTION_BY_P53_CLASS_MEDIATOR	MSigDB lists	GO_SIGNAL_TRANSDUCTION_BY_P53_CLASS_MEDIATOR	121	34	17275	1673
7.249e-09	-18.74	REACTOME_MRNA_SPLICING_MINOR_PATHWAY	MSigDB lists	REACTOME_MRNA_SPLICING_MINOR_PATHWAY	40	18	17275	1673
7.405e-09	-18.72	PRPF6 (pre-mRNA processing factor 6)	protein interactions	24148	122	35	17456	1766
7.438e-09	-18.72	GO_DNA_REPLICATION_DEPENDENT_NUCLEOSOME_ORGANIZATION	MSigDB lists	GO_DNA_REPLICATION_DEPENDENT_NUCLEOSOME_ORGANIZATION	32	16	17275	1673
7.464e-09	-18.71	Positive epigenetic regulation of rRNA expression	REACTOME pathways	R-HSA-5250913	108	34	10287	1137
7.467e-09	-18.71	UBE2A (ubiquitin conjugating enzyme E2 A)	protein interactions	7319	205	49	17456	1766
7.49e-09	-18.71	mRNA 3'-end processing	biological process	GO:0031124	81	26	18054	1664
7.522e-09	-18.71	CHAF1B (chromatin assembly factor 1 subunit B)	protein interactions	8208	47	20	17456	1766
7.522e-09	-18.71	PHF1 (PHD finger protein 1)	protein interactions	5252	47	20	17456	1766
7.527e-09	-18.7	GSE12963_UNINF_VS_ENV_AND_NEF_DEFICIENT_HIV1_INF_CD4_TCELL_DN	MSigDB lists	GSE12963_UNINF_VS_ENV_AND_NEF_DEFICIENT_HIV1_INF_CD4_TCELL_DN	127	35	17275	1673
7.602e-09	-18.69	GO_INTERSPECIES_INTERACTION_BETWEEN_ORGANISMS	MSigDB lists	GO_INTERSPECIES_INTERACTION_BETWEEN_ORGANISMS	628	106	17275	1673
7.666e-09	-18.69	GSE7852_LN_VS_THYMUS_TREG_DN	MSigDB lists	GSE7852_LN_VS_THYMUS_TREG_DN	188	45	17275	1673
7.666e-09	-18.69	GSE39820_CTRL_VS_TGFBETA3_IL6_IL23A_CD4_TCELL_UP	MSigDB lists	GSE39820_CTRL_VS_TGFBETA3_IL6_IL23A_CD4_TCELL_UP	188	45	17275	1673
7.666e-09	-18.69	GSE339_EX_VIVO_VS_IN_CULTURE_CD4POS_DC_UP	MSigDB lists	GSE339_EX_VIVO_VS_IN_CULTURE_CD4POS_DC_UP	188	45	17275	1673
7.715e-09	-18.68	ORC6 (origin recognition complex subunit 6)	protein interactions	23594	31	16	17456	1766
7.773e-09	-18.67	Gap-filling DNA repair synthesis and ligation in TC-NER	REACTOME pathways	R-HSA-6782210	65	25	10287	1137
7.872e-09	-18.66	RUVBL1 (RuvB like AAA ATPase 1)	protein interactions	8607	276	60	17456	1766
7.922e-09	-18.65	SF3B6 (splicing factor 3b subunit 6)	protein interactions	51639	90	29	17456	1766
7.922e-09	-18.65	PTMA (prothymosin alpha)	protein interactions	5757	90	29	17456	1766
7.937e-09	-18.65	regulation of DNA repair	biological process	GO:0006282	121	33	18054	1664
8.059e-09	-18.64	Homologous recombination	KEGG pathways	ko03440	41	19	7161	771
8.059e-09	-18.64	Homologous recombination	KEGG pathways	hsa03440	41	19	7161	771
8.116e-09	-18.63	GSE339_EX_VIVO_VS_IN_CULTURE_CD4CD8DN_DC_UP	MSigDB lists	GSE339_EX_VIVO_VS_IN_CULTURE_CD4CD8DN_DC_UP	182	44	17275	1673
8.116e-09	-18.63	GSE3982_MAST_CELL_VS_MAC_UP	MSigDB lists	GSE3982_MAST_CELL_VS_MAC_UP	182	44	17275	1673
8.124e-09	-18.63	Ube2i (ubiquitin-conjugating enzyme E2I)	protein interactions	22196	56	22	17456	1766
8.175e-09	-18.62	nucleic acid-templated transcription	biological process	GO:0097659	635	103	18054	1664
8.349e-09	-18.6	CHAMP1 (chromosome alignment maintaining phosphoprotein 1)	protein interactions	283489	43	19	17456	1766
8.448e-09	-18.59	MORF_GMPS	MSigDB lists	MORF_GMPS	49	20	17275	1673
8.448e-09	-18.59	MORF_GSPT1	MSigDB lists	MORF_GSPT1	49	20	17275	1673
8.458e-09	-18.59	U12-type spliceosomal complex	cellular component	GO:0005689	26	14	18985	1726
8.473e-09	-18.59	HESS_TARGETS_OF_HOXA9_AND_MEIS1_UP	MSigDB lists	HESS_TARGETS_OF_HOXA9_AND_MEIS1_UP	63	23	17275	1673
8.5e-09	-18.58	positive regulation of biosynthetic process	biological process	GO:0009891	2003	257	18054	1664
8.528e-09	-18.58	PID_MYC_ACTIV_PATHWAY	MSigDB lists	PID_MYC_ACTIV_PATHWAY	78	26	17275	1673
8.541e-09	-18.58	GSE14000_UNSTIM_VS_4H_LPS_DC_UP	MSigDB lists	GSE14000_UNSTIM_VS_4H_LPS_DC_UP	176	43	17275	1673
8.91e-09	-18.54	BARD1 signaling events	Pathway Interaction DB	bard1pathway	29	18	2226	339
8.96e-09	-18.53	Spliceosome, U2-snRNP	KEGG pathways	M00352	20	13	7161	771
8.96e-09	-18.53	Spliceosome, U2-snRNP	KEGG pathways	hsa_M00352	20	13	7161	771
9.133e-09	-18.51	GSE17812_WT_VS_THPOK_KO_MEMORY_CD8_TCELL_DN	MSigDB lists	GSE17812_WT_VS_THPOK_KO_MEMORY_CD8_TCELL_DN	189	45	17275	1673
9.133e-09	-18.51	GSE7852_LN_VS_FAT_TREG_UP	MSigDB lists	GSE7852_LN_VS_FAT_TREG_UP	189	45	17275	1673
9.271e-09	-18.5	CD81 (CD81 molecule)	protein interactions	975	238	54	17456	1766
9.44e-09	-18.48	T cell activation	biological process	GO:0042110	232	50	18054	1664
9.503e-09	-18.47	large_intestine-rectum-carcinoma-adenocarcinoma	COSMIC cancer mutations	large_intestine-rectum-carcinoma-adenocarcinoma	16206	1600	17255	1652
9.51e-09	-18.47	kinetochore assembly	biological process	GO:0051382	13	10	18054	1664
9.534e-09	-18.47	GSE3720_UNSTIM_VS_PMA_STIM_VD2_GAMMADELTA_TCELL_UP	MSigDB lists	GSE3720_UNSTIM_VS_PMA_STIM_VD2_GAMMADELTA_TCELL_UP	158	40	17275	1673
9.654e-09	-18.46	GO_U12_TYPE_SPLICEOSOMAL_COMPLEX	MSigDB lists	GO_U12_TYPE_SPLICEOSOMAL_COMPLEX	25	14	17275	1673
9.7e-09	-18.45	GSE23502_BM_VS_COLON_TUMOR_MYELOID_DERIVED_SUPPRESSOR_CELL_DN	MSigDB lists	GSE23502_BM_VS_COLON_TUMOR_MYELOID_DERIVED_SUPPRESSOR_CELL_DN	183	44	17275	1673
9.7e-09	-18.45	GSE10273_HIGH_IL7_VS_HIGH_IL7_AND_IRF4_IN_IRF4_8_NULL_PRE_BCELL_UP	MSigDB lists	GSE10273_HIGH_IL7_VS_HIGH_IL7_AND_IRF4_IN_IRF4_8_NULL_PRE_BCELL_UP	183	44	17275	1673
9.7e-09	-18.45	GSE27859_MACROPHAGE_VS_CD11C_INT_F480_INT_DC_DN	MSigDB lists	GSE27859_MACROPHAGE_VS_CD11C_INT_F480_INT_DC_DN	183	44	17275	1673
9.7e-09	-18.45	GSE41867_NAIVE_VS_EFFECTOR_CD8_TCELL_DN	MSigDB lists	GSE41867_NAIVE_VS_EFFECTOR_CD8_TCELL_DN	183	44	17275	1673
9.7e-09	-18.45	GSE3982_NEUTROPHIL_VS_CENT_MEMORY_CD4_TCELL_DN	MSigDB lists	GSE3982_NEUTROPHIL_VS_CENT_MEMORY_CD4_TCELL_DN	183	44	17275	1673
9.777e-09	-18.44	tRNA metabolic process	biological process	GO:0006399	185	43	18054	1664
9.878e-09	-18.43	ANAPC2 (anaphase promoting complex subunit 2)	protein interactions	29882	52	21	17456	1766
1.018e-08	-18.4	LDHB (lactate dehydrogenase B)	protein interactions	3945	158	41	17456	1766
1.024e-08	-18.4	GSE18791_CTRL_VS_NEWCASTLE_VIRUS_DC_16H_UP	MSigDB lists	GSE18791_CTRL_VS_NEWCASTLE_VIRUS_DC_16H_UP	177	43	17275	1673
1.024e-08	-18.4	GSE18791_CTRL_VS_NEWCASTLE_VIRUS_DC_12H_UP	MSigDB lists	GSE18791_CTRL_VS_NEWCASTLE_VIRUS_DC_12H_UP	177	43	17275	1673
1.024e-08	-18.4	GSE17974_CTRL_VS_ACT_IL4_AND_ANTI_IL12_6H_CD4_TCELL_DN	MSigDB lists	GSE17974_CTRL_VS_ACT_IL4_AND_ANTI_IL12_6H_CD4_TCELL_DN	177	43	17275	1673
1.025e-08	-18.4	CENPI (centromere protein I)	protein interactions	2491	15	11	17456	1766
1.031e-08	-18.39	mitochondrial envelope	cellular component	GO:0005740	721	112	18985	1726
1.052e-08	-18.37	mitochondrial matrix	cellular component	GO:0005759	468	81	18985	1726
1.074e-08	-18.35	GSE3565_CTRL_VS_LPS_INJECTED_DUSP1_KO_SPLENOCYTES_UP	MSigDB lists	GSE3565_CTRL_VS_LPS_INJECTED_DUSP1_KO_SPLENOCYTES_UP	171	42	17275	1673
1.086e-08	-18.34	GSE360_T_GONDII_VS_B_MALAYI_HIGH_DOSE_MAC_UP	MSigDB lists	GSE360_T_GONDII_VS_B_MALAYI_HIGH_DOSE_MAC_UP	190	45	17275	1673
1.086e-08	-18.34	GO_MICROTUBULE_BINDING	MSigDB lists	GO_MICROTUBULE_BINDING	190	45	17275	1673
1.101e-08	-18.32	peptidyl-lysine modification	biological process	GO:0018205	304	60	18054	1664
1.104e-08	-18.32	WEE1 (WEE1 G2 checkpoint kinase)	protein interactions	7465	86	28	17456	1766
1.11e-08	-18.32	regulation of cellular macromolecule biosynthetic process	biological process	GO:2000112	3974	459	18054	1664
1.116e-08	-18.31	CDK4 (cyclin dependent kinase 4)	protein interactions	1019	220	51	17456	1766
1.117e-08	-18.31	rectum	COSMIC cancer mutations	rectum	16209	1600	17255	1652
1.136e-08	-18.29	SRSF6 (serine and arginine rich splicing factor 6)	protein interactions	6431	81	27	17456	1766
1.147e-08	-18.28	Polo-like kinase mediated events	REACTOME pathways	R-HSA-156711	17	12	10287	1137
1.148e-08	-18.28	EP300 (E1A binding protein p300)	protein interactions	2033	569	101	17456	1766
1.156e-08	-18.28	GSE12001_MIR223_KO_VS_WT_NEUTROPHIL_UP	MSigDB lists	GSE12001_MIR223_KO_VS_WT_NEUTROPHIL_UP	159	40	17275	1673
1.175e-08	-18.26	GO_IMMUNOGLOBULIN_PRODUCTION	MSigDB lists	GO_IMMUNOGLOBULIN_PRODUCTION	41	18	17275	1673
1.197e-08	-18.24	ASF1B (anti-silencing function 1B histone chaperone)	protein interactions	55723	57	22	17456	1766
1.198e-08	-18.24	GO_RESPONSE_TO_IONIZING_RADIATION	MSigDB lists	GO_RESPONSE_TO_IONIZING_RADIATION	135	36	17275	1673
1.202e-08	-18.24	ZAMORA_NOS2_TARGETS_UP	MSigDB lists	ZAMORA_NOS2_TARGETS_UP	64	23	17275	1673
1.202e-08	-18.24	MODULE_183	MSigDB lists	MODULE_183	64	23	17275	1673
1.202e-08	-18.24	ZHANG_RESPONSE_TO_CANTHARIDIN_DN	MSigDB lists	ZHANG_RESPONSE_TO_CANTHARIDIN_DN	64	23	17275	1673
1.212e-08	-18.23	YU_BAP1_TARGETS	MSigDB lists	YU_BAP1_TARGETS	29	15	17275	1673
1.221e-08	-18.22	NCBP1 (nuclear cap binding protein subunit 1)	protein interactions	4686	153	40	17456	1766
1.226e-08	-18.22	GSE1460_CD4_THYMOCYTE_VS_THYMIC_STROMAL_CELL_UP	MSigDB lists	GSE1460_CD4_THYMOCYTE_VS_THYMIC_STROMAL_CELL_UP	178	43	17275	1673
1.284e-08	-18.17	positive regulation of macromolecule metabolic process	biological process	GO:0010604	3352	396	18054	1664
1.288e-08	-18.17	telomeric DNA binding	molecular function	GO:0042162	37	17	17306	1676
1.29e-08	-18.17	GSE15735_2H_VS_12H_HDAC_INHIBITOR_TREATED_CD4_TCELL_DN	MSigDB lists	GSE15735_2H_VS_12H_HDAC_INHIBITOR_TREATED_CD4_TCELL_DN	191	45	17275	1673
1.29e-08	-18.17	GSE15930_STIM_VS_STIM_AND_TRICHOSTATINA_48H_CD8_T_CELL_UP	MSigDB lists	GSE15930_STIM_VS_STIM_AND_TRICHOSTATINA_48H_CD8_T_CELL_UP	191	45	17275	1673
1.309e-08	-18.15	intracellular signal transduction involved in G1 DNA damage checkpoint	biological process	GO:1902400	57	21	18054	1664
1.309e-08	-18.15	signal transduction involved in mitotic cell cycle checkpoint	biological process	GO:0072413	57	21	18054	1664
1.309e-08	-18.15	signal transduction involved in mitotic DNA integrity checkpoint	biological process	GO:1902403	57	21	18054	1664
1.309e-08	-18.15	signal transduction involved in mitotic G1 DNA damage checkpoint	biological process	GO:0072431	57	21	18054	1664
1.309e-08	-18.15	signal transduction involved in mitotic DNA damage checkpoint	biological process	GO:1902402	57	21	18054	1664
1.324e-08	-18.14	GO_ANATOMICAL_STRUCTURE_HOMEOSTASIS	MSigDB lists	GO_ANATOMICAL_STRUCTURE_HOMEOSTASIS	264	56	17275	1673
1.329e-08	-18.14	HSPB1 (heat shock protein family B (small) member 1)	protein interactions	3315	439	83	17456	1766
1.345e-08	-18.12	pancreas-carcinoma-ductal_carcinoma	COSMIC cancer mutations	pancreas-carcinoma-ductal_carcinoma	15928	1579	17255	1652
1.349e-08	-18.12	GO_NUCLEAR_PERIPHERY	MSigDB lists	GO_NUCLEAR_PERIPHERY	118	33	17275	1673
1.364e-08	-18.11	CETN2 (centrin 2)	protein interactions	1069	62	23	17456	1766
1.378e-08	-18.1	GSE5542_UNTREATED_VS_IFNG_TREATED_EPITHELIAL_CELLS_24H_UP	MSigDB lists	GSE5542_UNTREATED_VS_IFNG_TREATED_EPITHELIAL_CELLS_24H_UP	185	44	17275	1673
1.378e-08	-18.1	GSE20366_TREG_VS_NAIVE_CD4_TCELL_HOMEOSTATIC_CONVERSION_UP	MSigDB lists	GSE20366_TREG_VS_NAIVE_CD4_TCELL_HOMEOSTATIC_CONVERSION_UP	185	44	17275	1673
1.378e-08	-18.1	GSE3039_B2_VS_B1_BCELL_DN	MSigDB lists	GSE3039_B2_VS_B1_BCELL_DN	185	44	17275	1673
1.378e-08	-18.1	GSE15735_CTRL_VS_HDAC_INHIBITOR_TREATED_CD4_TCELL_2H_DN	MSigDB lists	GSE15735_CTRL_VS_HDAC_INHIBITOR_TREATED_CD4_TCELL_2H_DN	185	44	17275	1673
1.378e-08	-18.1	GSE40068_CXCR5NEG_BCL6NEG_CD4_TCELL_VS_CXCR5POS_BCL6NEG_TFH_UP	MSigDB lists	GSE40068_CXCR5NEG_BCL6NEG_CD4_TCELL_VS_CXCR5POS_BCL6NEG_TFH_UP	185	44	17275	1673
1.4e-08	-18.08	GSE7768_OVA_WITH_LPS_VS_OVA_WITH_MPL_IMMUNIZED_MOUSE_WHOLE_SPLEEN_6H_UP	MSigDB lists	GSE7768_OVA_WITH_LPS_VS_OVA_WITH_MPL_IMMUNIZED_MOUSE_WHOLE_SPLEEN_6H_UP	160	40	17275	1673
1.406e-08	-18.08	methyltransferase complex	cellular component	GO:0034708	113	31	18985	1726
1.41e-08	-18.08	DACOSTA_UV_RESPONSE_VIA_ERCC3_UP	MSigDB lists	DACOSTA_UV_RESPONSE_VIA_ERCC3_UP	292	60	17275	1673
1.444e-08	-18.05	Gene Silencing by RNA	REACTOME pathways	R-HSA-211000	137	39	10287	1137
1.465e-08	-18.04	GSE3982_EOSINOPHIL_VS_BCELL_DN	MSigDB lists	GSE3982_EOSINOPHIL_VS_BCELL_DN	179	43	17275	1673
1.481e-08	-18.03	BUB1 (BUB1 mitotic checkpoint serine/threonine kinase)	protein interactions	699	53	21	17456	1766
1.481e-08	-18.03	TASOR (transcription activation suppressor)	protein interactions	23272	53	21	17456	1766
1.483e-08	-18.03	CENPH (centromere protein H)	protein interactions	64946	36	17	17456	1766
1.483e-08	-18.03	CKS2 (CDC28 protein kinase regulatory subunit 2)	protein interactions	1164	36	17	17456	1766
1.491e-08	-18.02	AAA	pfam domains	PF00004	47	19	17385	1635
1.493e-08	-18.02	KIM_ALL_DISORDERS_OLIGODENDROCYTE_NUMBER_CORR_UP	MSigDB lists	KIM_ALL_DISORDERS_OLIGODENDROCYTE_NUMBER_CORR_UP	715	116	17275	1673
1.495e-08	-18.02	DAXX (death domain associated protein)	protein interactions	1616	172	43	17456	1766
1.531e-08	-17.99	MAP4 (microtubule associated protein 4)	protein interactions	4134	82	27	17456	1766
1.545e-08	-17.99	regulation of T cell activation	biological process	GO:0050863	314	61	18054	1664
1.547e-08	-17.98	nuclear heterochromatin	cellular component	GO:0005720	35	16	18985	1726
1.576e-08	-17.97	OLSSON_E2F3_TARGETS_DN	MSigDB lists	OLSSON_E2F3_TARGETS_DN	46	19	17275	1673
1.606e-08	-17.95	microtubule binding	molecular function	GO:0008017	245	53	17306	1676
1.623e-08	-17.94	GSE37301_HEMATOPOIETIC_STEM_CELL_VS_CD4_TCELL_UP	MSigDB lists	GSE37301_HEMATOPOIETIC_STEM_CELL_VS_CD4_TCELL_UP	167	41	17275	1673
1.63e-08	-17.93	CDKN2A (cyclin dependent kinase inhibitor 2A)	protein interactions	1029	216	50	17456	1766
1.639e-08	-17.93	GSE2770_IL12_AND_TGFB_ACT_VS_ACT_CD4_TCELL_48H_DN	MSigDB lists	GSE2770_IL12_AND_TGFB_ACT_VS_ACT_CD4_TCELL_48H_DN	186	44	17275	1673
1.639e-08	-17.93	GSE339_EX_VIVO_VS_IN_CULTURE_CD8POS_DC_UP	MSigDB lists	GSE339_EX_VIVO_VS_IN_CULTURE_CD8POS_DC_UP	186	44	17275	1673
1.644e-08	-17.92	GO_MEIOSIS_I	MSigDB lists	GO_MEIOSIS_I	75	25	17275	1673
1.656e-08	-17.92	nucleoside monophosphate metabolic process	biological process	GO:0009123	73	24	18054	1664
1.673e-08	-17.91	WDR61 (WD repeat domain 61)	protein interactions	80349	137	37	17456	1766
1.686e-08	-17.9	Spliceosome, U1-snRNP	KEGG pathways	hsa_M00351	10	9	7161	771
1.686e-08	-17.9	Spliceosome, U1-snRNP	KEGG pathways	M00351	10	9	7161	771
1.691e-08	-17.9	GO_HETEROCHROMATIN	MSigDB lists	GO_HETEROCHROMATIN	65	23	17275	1673
1.691e-08	-17.9	PID_TCR_PATHWAY	MSigDB lists	PID_TCR_PATHWAY	65	23	17275	1673
1.709e-08	-17.88	TCOF1 (treacle ribosome biogenesis factor 1)	protein interactions	6949	120	34	17456	1766
1.728e-08	-17.87	LE_NEURONAL_DIFFERENTIATION_DN	MSigDB lists	LE_NEURONAL_DIFFERENTIATION_DN	19	12	17275	1673
1.728e-08	-17.87	GO_T_CELL_RECEPTOR_COMPLEX	MSigDB lists	GO_T_CELL_RECEPTOR_COMPLEX	19	12	17275	1673
1.728e-08	-17.87	CHIARETTI_T_ALL_RELAPSE_PROGNOSIS	MSigDB lists	CHIARETTI_T_ALL_RELAPSE_PROGNOSIS	19	12	17275	1673
1.747e-08	-17.86	GSE19825_NAIVE_VS_DAY3_EFF_CD8_TCELL_DN	MSigDB lists	GSE19825_NAIVE_VS_DAY3_EFF_CD8_TCELL_DN	180	43	17275	1673
1.747e-08	-17.86	GSE21379_WT_VS_SAP_KO_CD4_TCELL_DN	MSigDB lists	GSE21379_WT_VS_SAP_KO_CD4_TCELL_DN	180	43	17275	1673
1.747e-08	-17.86	GSE22432_MULTIPOTENT_PROGENITOR_VS_PDC_DN	MSigDB lists	GSE22432_MULTIPOTENT_PROGENITOR_VS_PDC_DN	180	43	17275	1673
1.747e-08	-17.86	GSE22886_NAIVE_VS_IGG_IGA_MEMORY_BCELL_DN	MSigDB lists	GSE22886_NAIVE_VS_IGG_IGA_MEMORY_BCELL_DN	180	43	17275	1673
1.75e-08	-17.86	DNMT1 (DNA methyltransferase 1)	protein interactions	1786	109	32	17456	1766
1.805e-08	-17.83	KEGG_SYSTEMIC_LUPUS_ERYTHEMATOSUS	MSigDB lists	KEGG_SYSTEMIC_LUPUS_ERYTHEMATOSUS	131	35	17275	1673
1.81e-08	-17.83	RNA Polymerase I, RNA Polymerase III, and Mitochondrial Transcription	REACTOME pathways	R-HSA-504046	149	41	10287	1137
1.82e-08	-17.82	Termination of translesion DNA synthesis	REACTOME pathways	R-HSA-5656169	34	17	10287	1137
1.82e-08	-17.82	Resolution of D-loop Structures through Holliday Junction Intermediates	REACTOME pathways	R-HSA-5693568	34	17	10287	1137
1.824e-08	-17.82	LAMP2 (lysosomal associated membrane protein 2)	protein interactions	3920	93	29	17456	1766
1.84e-08	-17.81	Pyrimidine metabolism	KEGG pathways	hsa00240	104	32	7161	771
1.84e-08	-17.81	Pyrimidine metabolism	KEGG pathways	ko00240	104	32	7161	771
1.842e-08	-17.81	GO_MITOCHONDRIAL_PART	MSigDB lists	GO_MITOCHONDRIAL_PART	847	132	17275	1673
1.851e-08	-17.81	LMNB1 (lamin B1)	protein interactions	4001	126	35	17456	1766
1.874e-08	-17.79	regulation of centrosome cycle	biological process	GO:0046605	58	21	18054	1664
1.879e-08	-17.79	MODULE_388	MSigDB lists	MODULE_388	16	11	17275	1673
1.887e-08	-17.79	VANTVEER_BREAST_CANCER_ESR1_DN	MSigDB lists	VANTVEER_BREAST_CANCER_ESR1_DN	226	50	17275	1673
1.905e-08	-17.78	GO_NEGATIVE_REGULATION_OF_CHROMOSOME_SEGREGATION	MSigDB lists	GO_NEGATIVE_REGULATION_OF_CHROMOSOME_SEGREGATION	26	14	17275	1673
1.905e-08	-17.78	GO_SOMATIC_DIVERSIFICATION_OF_IMMUNOGLOBULINS	MSigDB lists	GO_SOMATIC_DIVERSIFICATION_OF_IMMUNOGLOBULINS	26	14	17275	1673
1.905e-08	-17.78	GO_CHROMOSOME_CONDENSATION	MSigDB lists	GO_CHROMOSOME_CONDENSATION	26	14	17275	1673
1.909e-08	-17.77	negative regulation of G1/S transition of mitotic cell cycle	biological process	GO:2000134	125	33	18054	1664
1.91e-08	-17.77	positive regulation of lymphocyte activation	biological process	GO:0051251	265	54	18054	1664
1.915e-08	-17.77	REACTOME_TRANSPORT_OF_MATURE_TRANSCRIPT_TO_CYTOPLASM	MSigDB lists	REACTOME_TRANSPORT_OF_MATURE_TRANSCRIPT_TO_CYTOPLASM	51	20	17275	1673
1.935e-08	-17.76	pericentric heterochromatin	cellular component	GO:0005721	20	12	18985	1726
1.952e-08	-17.75	TCERG1 (transcription elongation regulator 1)	protein interactions	10915	88	28	17456	1766
1.952e-08	-17.75	GTF3C4 (general transcription factor IIIC subunit 4)	protein interactions	9329	88	28	17456	1766
1.952e-08	-17.75	KPNA6 (karyopherin subunit alpha 6)	protein interactions	23633	88	28	17456	1766
1.961e-08	-17.75	TUBB (tubulin beta class I)	protein interactions	203068	330	67	17456	1766
1.97e-08	-17.74	TOP2A (DNA topoisomerase II alpha)	protein interactions	7153	132	36	17456	1766
2.004e-08	-17.73	DNA damage response, signal transduction by p53 class mediator	biological process	GO:0030330	79	25	18054	1664
2.014e-08	-17.72	GO_NUCLEAR_BODY	MSigDB lists	GO_NUCLEAR_BODY	330	65	17275	1673
2.039e-08	-17.71	GSE23321_CD8_STEM_CELL_MEMORY_VS_CENTRAL_MEMORY_CD8_TCELL_DN	MSigDB lists	GSE23321_CD8_STEM_CELL_MEMORY_VS_CENTRAL_MEMORY_CD8_TCELL_DN	162	40	17275	1673
2.045e-08	-17.71	large_intestine-colon-carcinoma-adenocarcinoma	COSMIC cancer mutations	large_intestine-colon-carcinoma-adenocarcinoma	16806	1639	17255	1652
2.053e-08	-17.7	MIR199A1 (microRNA 199a-1)	protein interactions	406976	83	27	17456	1766
2.069e-08	-17.69	CHD1L (chromodomain helicase DNA binding protein 1 like)	protein interactions	9557	68	24	17456	1766
2.08e-08	-17.69	GSE22886_NAIVE_CD4_TCELL_VS_MEMORY_TCELL_DN	MSigDB lists	GSE22886_NAIVE_CD4_TCELL_VS_MEMORY_TCELL_DN	181	43	17275	1673
2.08e-08	-17.69	GSE411_100MIN_VS_400MIN_IL6_STIM_MACROPHAGE_DN	MSigDB lists	GSE411_100MIN_VS_400MIN_IL6_STIM_MACROPHAGE_DN	181	43	17275	1673
2.08e-08	-17.69	GSE39820_TGFBETA1_IL6_VS_TGFBETA1_IL6_IL23A_TREATED_CD4_TCELL_DN	MSigDB lists	GSE39820_TGFBETA1_IL6_VS_TGFBETA1_IL6_IL23A_TREATED_CD4_TCELL_DN	181	43	17275	1673
2.08e-08	-17.69	GSE17974_0H_VS_6H_IN_VITRO_ACT_CD4_TCELL_DN	MSigDB lists	GSE17974_0H_VS_6H_IN_VITRO_ACT_CD4_TCELL_DN	181	43	17275	1673
2.092e-08	-17.68	RNA Polymerase I Transcription	REACTOME pathways	R-HSA-73864	112	34	10287	1137
2.093e-08	-17.68	nucleoside monophosphate biosynthetic process	biological process	GO:0009124	44	18	18054	1664
2.123e-08	-17.67	XRCC1 (X-ray repair cross complementing 1)	protein interactions	7515	73	25	17456	1766
2.157e-08	-17.65	Removal of the Flap Intermediate from the C-strand	REACTOME pathways	R-HSA-174437	10	9	10287	1137
2.179e-08	-17.64	mitotic DNA replication	biological process	GO:1902969	11	9	18054	1664
2.201e-08	-17.63	CCDC84 (coiled-coil domain containing 84)	protein interactions	338657	29	15	17456	1766
2.202e-08	-17.63	colon	COSMIC cancer mutations	colon	16807	1639	17255	1652
2.208e-08	-17.63	ZHAN_MULTIPLE_MYELOMA_SUBGROUPS	MSigDB lists	ZHAN_MULTIPLE_MYELOMA_SUBGROUPS	30	15	17275	1673
2.226e-08	-17.62	GO_ORGANELLE_INNER_MEMBRANE	MSigDB lists	GO_ORGANELLE_INNER_MEMBRANE	463	83	17275	1673
2.23e-08	-17.62	GO_REGULATION_OF_RESPONSE_TO_DNA_DAMAGE_STIMULUS	MSigDB lists	GO_REGULATION_OF_RESPONSE_TO_DNA_DAMAGE_STIMULUS	132	35	17275	1673
2.238e-08	-17.62	WELCSH_BRCA1_TARGETS_DN	MSigDB lists	WELCSH_BRCA1_TARGETS_DN	138	36	17275	1673
2.241e-08	-17.61	REACTOME_LATE_PHASE_OF_HIV_LIFE_CYCLE	MSigDB lists	REACTOME_LATE_PHASE_OF_HIV_LIFE_CYCLE	92	28	17275	1673
2.243e-08	-17.61	OTUB1 (OTU deubiquitinase, ubiquitin aldehyde binding 1)	protein interactions	55611	218	50	17456	1766
2.256e-08	-17.61	error-prone translesion synthesis	biological process	GO:0042276	20	12	18054	1664
2.259e-08	-17.61	GO_DEOXYRIBONUCLEOTIDE_METABOLIC_PROCESS	MSigDB lists	GO_DEOXYRIBONUCLEOTIDE_METABOLIC_PROCESS	34	16	17275	1673
2.27e-08	-17.6	nucleobase-containing compound transport	biological process	GO:0015931	231	49	18054	1664
2.306e-08	-17.59	GSE12198_NK_VS_NK_ACT_EXPANSION_SYSTEM_DERIVED_NK_CELL_DN	MSigDB lists	GSE12198_NK_VS_NK_ACT_EXPANSION_SYSTEM_DERIVED_NK_CELL_DN	188	44	17275	1673
2.306e-08	-17.59	GSE39110_UNTREATED_VS_IL2_TREATED_CD8_TCELL_DAY6_POST_IMMUNIZATION_UP	MSigDB lists	GSE39110_UNTREATED_VS_IL2_TREATED_CD8_TCELL_DAY6_POST_IMMUNIZATION_UP	188	44	17275	1673
2.355e-08	-17.56	GINS1 (GINS complex subunit 1)	protein interactions	9837	13	10	17456	1766
2.385e-08	-17.55	NUP98 (nucleoporin 98)	protein interactions	4928	94	29	17456	1766
2.448e-08	-17.53	positive regulation of nitrogen compound metabolic process	biological process	GO:0051173	3163	375	18054	1664
2.472e-08	-17.52	GSE2197_CPG_DNA_VS_UNTREATED_IN_DC_DN	MSigDB lists	GSE2197_CPG_DNA_VS_UNTREATED_IN_DC_DN	182	43	17275	1673
2.472e-08	-17.52	GSE26351_WNT_VS_BMP_PATHWAY_STIM_HEMATOPOIETIC_PROGENITORS_UP	MSigDB lists	GSE26351_WNT_VS_BMP_PATHWAY_STIM_HEMATOPOIETIC_PROGENITORS_UP	182	43	17275	1673
2.472e-08	-17.52	GSE41867_DAY8_EFFECTOR_VS_DAY30_MEMORY_CD8_TCELL_LCMV_ARMSTRONG_UP	MSigDB lists	GSE41867_DAY8_EFFECTOR_VS_DAY30_MEMORY_CD8_TCELL_LCMV_ARMSTRONG_UP	182	43	17275	1673
2.509e-08	-17.5	negative regulation of nucleobase-containing compound metabolic process	biological process	GO:0045934	1443	194	18054	1664
2.511e-08	-17.5	T cell receptor complex	cellular component	GO:0042101	17	11	18985	1726
2.55e-08	-17.48	U4/U6 x U5 tri-snRNP complex	cellular component	GO:0046540	36	16	18985	1726
2.55e-08	-17.48	spliceosomal tri-snRNP complex	cellular component	GO:0097526	36	16	18985	1726
2.557e-08	-17.48	response to radiation	biological process	GO:0009314	432	76	18054	1664
2.618e-08	-17.46	large_intestine	COSMIC cancer mutations	large_intestine	16938	1646	17255	1652
2.635e-08	-17.45	PARK7 (Parkinsonism associated deglycase)	protein interactions	11315	169	42	17456	1766
2.637e-08	-17.45	GSE25087_TREG_VS_TCONV_ADULT_UP	MSigDB lists	GSE25087_TREG_VS_TCONV_ADULT_UP	176	42	17275	1673
2.637e-08	-17.45	GSE45739_NRAS_KO_VS_WT_ACD3_ACD28_STIM_CD4_TCELL_UP	MSigDB lists	GSE45739_NRAS_KO_VS_WT_ACD3_ACD28_STIM_CD4_TCELL_UP	176	42	17275	1673
2.676e-08	-17.44	condensed chromosome outer kinetochore	cellular component	GO:0000940	14	10	18985	1726
2.692e-08	-17.43	IKZF3 (IKAROS family zinc finger 3)	protein interactions	22806	122	34	17456	1766
2.696e-08	-17.43	BLALOCK_ALZHEIMERS_DISEASE_DN	MSigDB lists	BLALOCK_ALZHEIMERS_DISEASE_DN	1170	170	17275	1673
2.728e-08	-17.42	GSE360_T_GONDII_VS_M_TUBERCULOSIS_MAC_UP	MSigDB lists	GSE360_T_GONDII_VS_M_TUBERCULOSIS_MAC_UP	189	44	17275	1673
2.728e-08	-17.42	GSE22886_NAIVE_CD4_TCELL_VS_12H_ACT_TH2_DN	MSigDB lists	GSE22886_NAIVE_CD4_TCELL_VS_12H_ACT_TH2_DN	189	44	17275	1673
2.736e-08	-17.41	BANF1 (barrier to autointegration factor 1)	protein interactions	8815	84	27	17456	1766
2.738e-08	-17.41	nucleolus	cellular component	GO:0005730	1353	182	18985	1726
2.843e-08	-17.38	MODULE_168	MSigDB lists	MODULE_168	23	13	17275	1673
2.85e-08	-17.37	SUPT6H (SPT6 homolog, histone chaperone and transcription elongation factor)	protein interactions	6830	79	26	17456	1766
2.924e-08	-17.35	RPL6 (ribosomal protein L6)	protein interactions	6128	299	62	17456	1766
2.924e-08	-17.35	PSMA3 (proteasome subunit alpha 3)	protein interactions	5684	299	62	17456	1766
2.934e-08	-17.34	GSE15330_LYMPHOID_MULTIPOTENT_VS_GRANULOCYTE_MONOCYTE_PROGENITOR_UP	MSigDB lists	GSE15330_LYMPHOID_MULTIPOTENT_VS_GRANULOCYTE_MONOCYTE_PROGENITOR_UP	183	43	17275	1673
2.934e-08	-17.34	GSE14308_TH17_VS_NAIVE_CD4_TCELL_UP	MSigDB lists	GSE14308_TH17_VS_NAIVE_CD4_TCELL_UP	183	43	17275	1673
2.934e-08	-17.34	GSE37532_WT_VS_PPARG_KO_VISCERAL_ADIPOSE_TISSUE_TCONV_DN	MSigDB lists	GSE37532_WT_VS_PPARG_KO_VISCERAL_ADIPOSE_TISSUE_TCONV_DN	183	43	17275	1673
3.025e-08	-17.31	KEGG_OOCYTE_MEIOSIS	MSigDB lists	KEGG_OOCYTE_MEIOSIS	110	31	17275	1673
3.09e-08	-17.29	PHB2 (prohibitin 2)	protein interactions	11331	176	43	17456	1766
3.114e-08	-17.28	GO_CHROMOSOME_LOCALIZATION	MSigDB lists	GO_CHROMOSOME_LOCALIZATION	57	21	17275	1673
3.119e-08	-17.28	TPI1 (triosephosphate isomerase 1)	protein interactions	7167	117	33	17456	1766
3.119e-08	-17.28	JAATINEN_HEMATOPOIETIC_STEM_CELL_DN	MSigDB lists	JAATINEN_HEMATOPOIETIC_STEM_CELL_DN	216	48	17275	1673
3.126e-08	-17.28	somatic recombination of immunoglobulin gene segments	biological process	GO:0016447	24	13	18054	1664
3.138e-08	-17.28	GSE14350_TREG_VS_TEFF_IN_IL2RB_KO_DN	MSigDB lists	GSE14350_TREG_VS_TEFF_IN_IL2RB_KO_DN	177	42	17275	1673
3.17e-08	-17.27	MODULE_308	MSigDB lists	MODULE_308	72	24	17275	1673
3.176e-08	-17.27	Resolution of D-Loop Structures	REACTOME pathways	R-HSA-5693537	35	17	10287	1137
3.211e-08	-17.25	PHOSPHO1 (phosphoethanolamine/phosphocholine phosphatase)	protein interactions	162466	55	21	17456	1766
3.223e-08	-17.25	GSE9650_EXHAUSTED_VS_MEMORY_CD8_TCELL_DN	MSigDB lists	GSE9650_EXHAUSTED_VS_MEMORY_CD8_TCELL_DN	190	44	17275	1673
3.223e-08	-17.25	GSE36476_CTRL_VS_TSST_ACT_16H_MEMORY_CD4_TCELL_YOUNG_DN	MSigDB lists	GSE36476_CTRL_VS_TSST_ACT_16H_MEMORY_CD4_TCELL_YOUNG_DN	190	44	17275	1673
3.265e-08	-17.24	PID_TELOMERASE_PATHWAY	MSigDB lists	PID_TELOMERASE_PATHWAY	67	23	17275	1673
3.281e-08	-17.23	positive regulation of cellular metabolic process	biological process	GO:0031325	3309	389	18054	1664
3.29e-08	-17.23	GO_HELICASE_ACTIVITY	MSigDB lists	GO_HELICASE_ACTIVITY	146	37	17275	1673
3.372e-08	-17.21	GO_MCM_COMPLEX	MSigDB lists	GO_MCM_COMPLEX	11	9	17275	1673
3.382e-08	-17.2	MCPH1 (microcephalin 1)	protein interactions	79648	90	28	17456	1766
3.382e-08	-17.2	ZGPAT (zinc finger CCCH-type and G-patch domain containing)	protein interactions	84619	90	28	17456	1766
3.441e-08	-17.18	regulation of cell cycle checkpoint	biological process	GO:1901976	32	15	18054	1664
3.475e-08	-17.18	GSE3982_EOSINOPHIL_VS_CENT_MEMORY_CD4_TCELL_DN	MSigDB lists	GSE3982_EOSINOPHIL_VS_CENT_MEMORY_CD4_TCELL_DN	184	43	17275	1673
3.505e-08	-17.17	positive regulation of chromosome segregation	biological process	GO:0051984	28	14	18054	1664
3.573e-08	-17.15	KEGG_T_CELL_RECEPTOR_SIGNALING_PATHWAY	MSigDB lists	KEGG_T_CELL_RECEPTOR_SIGNALING_PATHWAY	105	30	17275	1673
3.573e-08	-17.15	GO_NEGATIVE_REGULATION_OF_DNA_METABOLIC_PROCESS	MSigDB lists	GO_NEGATIVE_REGULATION_OF_DNA_METABOLIC_PROCESS	105	30	17275	1673
3.599e-08	-17.14	MKI67 (marker of proliferation Ki-67)	protein interactions	4288	60	22	17456	1766
3.638e-08	-17.13	PYHIN1 (pyrin and HIN domain family member 1)	protein interactions	149628	267	57	17456	1766
3.69e-08	-17.12	negative regulation of DNA metabolic process	biological process	GO:0051053	122	32	18054	1664
3.747e-08	-17.1	immunoglobulin production	biological process	GO:0002377	55	20	18054	1664
3.787e-08	-17.09	UBA2 (ubiquitin like modifier activating enzyme 2)	protein interactions	10054	171	42	17456	1766
3.789e-08	-17.09	Meiotic synapsis	REACTOME pathways	R-HSA-1221632	79	27	10287	1137
3.802e-08	-17.09	GSE36476_CTRL_VS_TSST_ACT_16H_MEMORY_CD4_TCELL_OLD_DN	MSigDB lists	GSE36476_CTRL_VS_TSST_ACT_16H_MEMORY_CD4_TCELL_OLD_DN	191	44	17275	1673
3.802e-08	-17.09	GSE8685_IL2_STARVED_VS_IL2_ACT_IL2_STARVED_CD4_TCELL_DN	MSigDB lists	GSE8685_IL2_STARVED_VS_IL2_ACT_IL2_STARVED_CD4_TCELL_DN	191	44	17275	1673
3.818e-08	-17.08	NDC80 (NDC80 kinetochore complex component)	protein interactions	10403	80	26	17456	1766
3.863e-08	-17.07	CONCANNON_APOPTOSIS_BY_EPOXOMICIN_DN	MSigDB lists	CONCANNON_APOPTOSIS_BY_EPOXOMICIN_DN	153	38	17275	1673
3.894e-08	-17.06	GO_ATP_DEPENDENT_DNA_HELICASE_ACTIVITY	MSigDB lists	GO_ATP_DEPENDENT_DNA_HELICASE_ACTIVITY	31	15	17275	1673
3.914e-08	-17.06	HHV8GK18_gp81 (ORF73)	protein interactions	4961527	118	33	17456	1766
3.925e-08	-17.05	breast	COSMIC cancer mutations	breast	16781	1637	17255	1652
3.947e-08	-17.05	CDKN1A (cyclin dependent kinase inhibitor 1A)	protein interactions	1026	315	64	17456	1766
3.979e-08	-17.04	GSE14000_UNSTIM_VS_4H_LPS_DC_TRANSLATED_RNA_UP	MSigDB lists	GSE14000_UNSTIM_VS_4H_LPS_DC_TRANSLATED_RNA_UP	172	41	17275	1673
3.982e-08	-17.04	ATPase_AAA_core	interpro domains	IPR003959	49	19	18616	1769
3.989e-08	-17.04	POLN (DNA polymerase nu)	protein interactions	353497	30	15	17456	1766
4.011e-08	-17.03	CENPM (centromere protein M)	protein interactions	79019	51	20	17456	1766
4.035e-08	-17.03	FBXW7 (F-box and WD repeat domain containing 7)	protein interactions	55294	385	74	17456	1766
4.035e-08	-17.03	ARRB2 (arrestin beta 2)	protein interactions	409	385	74	17456	1766
4.05e-08	-17.02	positive regulation of cellular process	biological process	GO:0048522	5358	591	18054	1664
4.073e-08	-17.02	CENPC (centromere protein C)	protein interactions	1060	38	17	17456	1766
4.073e-08	-17.02	MIS12 (MIS12 kinetochore complex component)	protein interactions	79003	38	17	17456	1766
4.099e-08	-17.01	organelle localization by membrane tethering	biological process	GO:0140056	167	39	18054	1664
4.11e-08	-17.01	GSE27786_LIN_NEG_VS_NKCELL_UP	MSigDB lists	GSE27786_LIN_NEG_VS_NKCELL_UP	185	43	17275	1673
4.11e-08	-17.01	GSE15330_MEGAKARYOCYTE_ERYTHROID_VS_GRANULOCYTE_MONOCYTE_PROGENITOR_IKAROS_KO_UP	MSigDB lists	GSE15330_MEGAKARYOCYTE_ERYTHROID_VS_GRANULOCYTE_MONOCYTE_PROGENITOR_IKAROS_KO_UP	185	43	17275	1673
4.119e-08	-17.01	USP7 (ubiquitin specific peptidase 7)	protein interactions	7874	364	71	17456	1766
4.133e-08	-17	PID_CD8_TCR_PATHWAY	MSigDB lists	PID_CD8_TCR_PATHWAY	53	20	17275	1673
4.188e-08	-16.99	Cell cycle - G1/S transition	KEGG pathways	hsa_M00692	13	10	7161	771
4.188e-08	-16.99	Cell cycle - G1/S transition	KEGG pathways	M00692	13	10	7161	771
4.222e-08	-16.98	GSE7509_UNSTIM_VS_FCGRIIB_STIM_DC_DN	MSigDB lists	GSE7509_UNSTIM_VS_FCGRIIB_STIM_DC_DN	166	40	17275	1673
4.508e-08	-16.91	GO_NEGATIVE_REGULATION_OF_NUCLEAR_DIVISION	MSigDB lists	GO_NEGATIVE_REGULATION_OF_NUCLEAR_DIVISION	44	18	17275	1673
4.508e-08	-16.91	GO_NUCLEOSOME_BINDING	MSigDB lists	GO_NUCLEOSOME_BINDING	44	18	17275	1673
4.509e-08	-16.91	HIF1A (hypoxia inducible factor 1 subunit alpha)	protein interactions	3091	386	74	17456	1766
4.525e-08	-16.91	HIST4H4 (histone cluster 4 H4)	protein interactions	121504	113	32	17456	1766
4.525e-08	-16.91	SMARCA2 (SWI/SNF related, matrix associated, actin dependent regulator of chromatin, subfamily a, member 2)	protein interactions	6595	113	32	17456	1766
4.528e-08	-16.91	AURKB (aurora kinase B)	protein interactions	9212	172	42	17456	1766
4.629e-08	-16.89	SYNCRIP (synaptotagmin binding cytoplasmic RNA interacting protein)	protein interactions	10492	422	79	17456	1766
4.642e-08	-16.89	RNA Polymerase I Promoter Clearance	REACTOME pathways	R-HSA-73854	110	33	10287	1137
4.65e-08	-16.88	PHF6 (PHD finger protein 6)	protein interactions	84295	56	21	17456	1766
4.656e-08	-16.88	GSE40274_CTRL_VS_XBP1_TRANSDUCED_ACTIVATED_CD4_TCELL_DN	MSigDB lists	GSE40274_CTRL_VS_XBP1_TRANSDUCED_ACTIVATED_CD4_TCELL_DN	154	38	17275	1673
4.673e-08	-16.88	regulation of biosynthetic process	biological process	GO:0009889	4330	490	18054	1664
4.788e-08	-16.85	mitotic metaphase plate congression	biological process	GO:0007080	46	18	18054	1664
4.789e-08	-16.85	GNF2_DAP3	MSigDB lists	GNF2_DAP3	112	31	17275	1673
4.823e-08	-16.85	anatomical structure homeostasis	biological process	GO:0060249	346	64	18054	1664
4.824e-08	-16.85	HALLMARK_ALLOGRAFT_REJECTION	MSigDB lists	HALLMARK_ALLOGRAFT_REJECTION	199	45	17275	1673
4.853e-08	-16.84	GSE41978_KLRG1_HIGH_VS_LOW_EFFECTOR_CD8_TCELL_DN	MSigDB lists	GSE41978_KLRG1_HIGH_VS_LOW_EFFECTOR_CD8_TCELL_DN	186	43	17275	1673
4.853e-08	-16.84	GSE29618_MONOCYTE_VS_PDC_DAY7_FLU_VACCINE_DN	MSigDB lists	GSE29618_MONOCYTE_VS_PDC_DAY7_FLU_VACCINE_DN	186	43	17275	1673
4.888e-08	-16.83	IFIT2 (interferon induced protein with tetratricopeptide repeats 2)	protein interactions	3433	47	19	17456	1766
4.955e-08	-16.82	HISTONE_H2A	prosite domains	PS00046	15	10	12079	1055
5.071e-08	-16.8	MORF_PPP2CA	MSigDB lists	MORF_PPP2CA	124	33	17275	1673
5.094e-08	-16.79	INTS1 (integrator complex subunit 1)	protein interactions	26173	61	22	17456	1766
5.204e-08	-16.77	positive regulation of telomere maintenance	biological process	GO:0032206	51	19	18054	1664
5.237e-08	-16.76	GSE36078_UNTREATED_VS_AD5_INF_MOUSE_LUNG_DC_DN	MSigDB lists	GSE36078_UNTREATED_VS_AD5_INF_MOUSE_LUNG_DC_DN	180	42	17275	1673
5.237e-08	-16.76	GSE27786_NKTCELL_VS_NEUTROPHIL_UP	MSigDB lists	GSE27786_NKTCELL_VS_NEUTROPHIL_UP	180	42	17275	1673
5.237e-08	-16.76	GSE45739_UNSTIM_VS_ACD3_ACD28_STIM_NRAS_KO_CD4_TCELL_DN	MSigDB lists	GSE45739_UNSTIM_VS_ACD3_ACD28_STIM_NRAS_KO_CD4_TCELL_DN	180	42	17275	1673
5.264e-08	-16.76	GSE26669_CTRL_VS_COSTIM_BLOCK_MLR_CD4_TCELL_UP	MSigDB lists	GSE26669_CTRL_VS_COSTIM_BLOCK_MLR_CD4_TCELL_UP	193	44	17275	1673
5.326e-08	-16.75	DNA damage response, signal transduction by p53 class mediator resulting in cell cycle arrest	biological process	GO:0006977	56	20	18054	1664
5.332e-08	-16.75	PENG_GLUCOSE_DEPRIVATION_DN	MSigDB lists	PENG_GLUCOSE_DEPRIVATION_DN	161	39	17275	1673
5.339e-08	-16.75	BAZ1A (bromodomain adjacent to zinc finger domain 1A)	protein interactions	11177	66	23	17456	1766
5.38e-08	-16.74	GCM_PFN1	MSigDB lists	GCM_PFN1	49	19	17275	1673
5.399e-08	-16.73	RBBP8 (RB binding protein 8, endonuclease)	protein interactions	5932	71	24	17456	1766
5.401e-08	-16.73	Interactions of Rev with host cellular proteins	REACTOME pathways	R-HSA-177243	36	17	10287	1137
5.452e-08	-16.72	HSP90AB1 (heat shock protein 90 alpha family class B member 1)	protein interactions	3326	402	76	17456	1766
5.538e-08	-16.71	central_nervous_system-brain-glioma	COSMIC cancer mutations	central_nervous_system-brain-glioma	15827	1569	17255	1652
5.548e-08	-16.71	Dual incision in TC-NER	REACTOME pathways	R-HSA-6782135	66	24	10287	1137
5.586e-08	-16.7	pre-replicative complex assembly	biological process	GO:0036388	7	7	18054	1664
5.586e-08	-16.7	pre-replicative complex assembly involved in cell cycle DNA replication	biological process	GO:1902299	7	7	18054	1664
5.586e-08	-16.7	pre-replicative complex assembly involved in nuclear cell cycle DNA replication	biological process	GO:0006267	7	7	18054	1664
5.624e-08	-16.69	GSE5542_UNTREATED_VS_IFNA_TREATED_EPITHELIAL_CELLS_6H_UP	MSigDB lists	GSE5542_UNTREATED_VS_IFNA_TREATED_EPITHELIAL_CELLS_6H_UP	174	41	17275	1673
5.652e-08	-16.69	GO_DNA_SECONDARY_STRUCTURE_BINDING	MSigDB lists	GO_DNA_SECONDARY_STRUCTURE_BINDING	24	13	17275	1673
5.722e-08	-16.68	GSE22601_IMMATURE_CD4_SINGLE_POSITIVE_VS_CD8_SINGLE_POSITIVE_THYMOCYTE_UP	MSigDB lists	GSE22601_IMMATURE_CD4_SINGLE_POSITIVE_VS_CD8_SINGLE_POSITIVE_THYMOCYTE_UP	187	43	17275	1673
5.722e-08	-16.68	GSE7460_FOXP3_MUT_VS_WT_ACT_WITH_TGFB_TCONV_UP	MSigDB lists	GSE7460_FOXP3_MUT_VS_WT_ACT_WITH_TGFB_TCONV_UP	187	43	17275	1673
5.742e-08	-16.67	AIRE (autoimmune regulator)	protein interactions	326	92	28	17456	1766
5.761e-08	-16.67	GAPDH (glyceraldehyde-3-phosphate dehydrogenase)	protein interactions	2597	257	55	17456	1766
5.771e-08	-16.67	Bub1b (BUB1B, mitotic checkpoint serine/threonine kinase)	protein interactions	12236	43	18	17456	1766
5.855e-08	-16.65	regulation of DNA biosynthetic process	biological process	GO:2000278	112	30	18054	1664
5.901e-08	-16.65	CCNA1 (cyclin A1)	protein interactions	8900	52	20	17456	1766
5.962e-08	-16.64	negative regulation of DNA-dependent DNA replication	biological process	GO:2000104	25	13	18054	1664
6.115e-08	-16.61	GO_G1_DNA_DAMAGE_CHECKPOINT	MSigDB lists	GO_G1_DNA_DAMAGE_CHECKPOINT	69	23	17275	1673
6.192e-08	-16.6	GSE31082_DN_VS_DP_THYMOCYTE_UP	MSigDB lists	GSE31082_DN_VS_DP_THYMOCYTE_UP	181	42	17275	1673
6.192e-08	-16.6	GSE2770_IL12_VS_IL4_TREATED_ACT_CD4_TCELL_48H_UP	MSigDB lists	GSE2770_IL12_VS_IL4_TREATED_ACT_CD4_TCELL_48H_UP	181	42	17275	1673
6.192e-08	-16.6	GSE27786_NKTCELL_VS_MONO_MAC_UP	MSigDB lists	GSE27786_NKTCELL_VS_MONO_MAC_UP	181	42	17275	1673
6.192e-08	-16.6	GSE17186_NAIVE_VS_CD21LOW_TRANSITIONAL_BCELL_CORD_BLOOD_UP	MSigDB lists	GSE17186_NAIVE_VS_CD21LOW_TRANSITIONAL_BCELL_CORD_BLOOD_UP	181	42	17275	1673
6.205e-08	-16.6	GO_TRANSLESION_SYNTHESIS	MSigDB lists	GO_TRANSLESION_SYNTHESIS	36	16	17275	1673
6.272e-08	-16.58	SEMBA_FHIT_TARGETS_DN	MSigDB lists	SEMBA_FHIT_TARGETS_DN	9	8	17275	1673
6.272e-08	-16.58	LIANG_SILENCED_BY_METHYLATION_DN	MSigDB lists	LIANG_SILENCED_BY_METHYLATION_DN	9	8	17275	1673
6.288e-08	-16.58	ESCO2 (establishment of sister chromatid cohesion N-acetyltransferase 2)	protein interactions	157570	27	14	17456	1766
6.298e-08	-16.58	GO_NON_RECOMBINATIONAL_REPAIR	MSigDB lists	GO_NON_RECOMBINATIONAL_REPAIR	64	22	17275	1673
6.31e-08	-16.58	exonuclease activity	molecular function	GO:0004527	85	26	17306	1676
6.417e-08	-16.56	regulation of cellular biosynthetic process	biological process	GO:0031326	4249	481	18054	1664
6.488e-08	-16.55	KDM1A (lysine demethylase 1A)	protein interactions	23028	368	71	17456	1766
6.529e-08	-16.54	positive regulation of biological process	biological process	GO:0048518	6081	659	18054	1664
6.541e-08	-16.54	POLB (DNA polymerase beta)	protein interactions	5423	39	17	17456	1766
6.55e-08	-16.54	negative regulation of cell cycle G1/S phase transition	biological process	GO:1902807	131	33	18054	1664
6.664e-08	-16.52	Nup98 (nucleoporin 98)	protein interactions	269966	57	21	17456	1766
6.687e-08	-16.52	snRNP Assembly	REACTOME pathways	R-HSA-191859	53	21	10287	1137
6.687e-08	-16.52	Metabolism of non-coding RNA	REACTOME pathways	R-HSA-194441	53	21	10287	1137
6.687e-08	-16.52	mRNA Splicing - Minor Pathway	REACTOME pathways	R-HSA-72165	53	21	10287	1137
6.735e-08	-16.51	GSE22103_UNSTIM_VS_GMCSF_AND_IFNG_STIM_NEUTROPHIL_DN	MSigDB lists	GSE22103_UNSTIM_VS_GMCSF_AND_IFNG_STIM_NEUTROPHIL_DN	188	43	17275	1673
6.735e-08	-16.51	GSE20727_CTRL_VS_ROS_INHIBITOR_TREATED_DC_UP	MSigDB lists	GSE20727_CTRL_VS_ROS_INHIBITOR_TREATED_DC_UP	188	43	17275	1673
6.78e-08	-16.51	ELAVL1 (ELAV like RNA binding protein 1)	protein interactions	1994	1799	249	17456	1766
6.855e-08	-16.5	SET (SET nuclear proto-oncogene)	protein interactions	6418	138	36	17456	1766
6.942e-08	-16.48	ZC3H18 (zinc finger CCCH-type containing 18)	protein interactions	124245	144	37	17456	1766
6.942e-08	-16.48	RAE1 (ribonucleic acid export 1)	protein interactions	8480	144	37	17456	1766
7.025e-08	-16.47	MCM9 (minichromosome maintenance 9 homologous recombination repair factor)	protein interactions	254394	35	16	17456	1766
7.025e-08	-16.47	Sf3a1 (splicing factor 3a, subunit 1)	protein interactions	67465	35	16	17456	1766
7.025e-08	-16.47	CEP170 (centrosomal protein 170)	protein interactions	9859	187	44	17456	1766
7.1e-08	-16.46	MCM complex	cellular component	GO:0042555	12	9	18985	1726
7.125e-08	-16.46	TEAD2 (TEA domain transcription factor 2)	protein interactions	8463	115	32	17456	1766
7.211e-08	-16.45	carbohydrate derivative binding	molecular function	GO:0097367	2207	285	17306	1676
7.221e-08	-16.44	KIM_BIPOLAR_DISORDER_OLIGODENDROCYTE_DENSITY_CORR_UP	MSigDB lists	KIM_BIPOLAR_DISORDER_OLIGODENDROCYTE_DENSITY_CORR_UP	639	104	17275	1673
7.307e-08	-16.43	GSE18791_CTRL_VS_NEWCASTLE_VIRUS_DC_18H_UP	MSigDB lists	GSE18791_CTRL_VS_NEWCASTLE_VIRUS_DC_18H_UP	182	42	17275	1673
7.307e-08	-16.43	GSE41867_NAIVE_VS_DAY30_LCMV_ARMSTRONG_MEMORY_CD8_TCELL_UP	MSigDB lists	GSE41867_NAIVE_VS_DAY30_LCMV_ARMSTRONG_MEMORY_CD8_TCELL_UP	182	42	17275	1673
7.307e-08	-16.43	GSE15330_LYMPHOID_MULTIPOTENT_VS_PRO_BCELL_DN	MSigDB lists	GSE15330_LYMPHOID_MULTIPOTENT_VS_PRO_BCELL_DN	182	42	17275	1673
7.356e-08	-16.43	ANAPC13 (anaphase promoting complex subunit 13)	protein interactions	25847	67	23	17456	1766
7.356e-08	-16.43	MIR138-1 (microRNA 138-1)	protein interactions	406929	67	23	17456	1766
7.478e-08	-16.41	REACTOME_RNA_POL_I_RNA_POL_III_AND_MITOCHONDRIAL_TRANSCRIPTION	MSigDB lists	REACTOME_RNA_POL_I_RNA_POL_III_AND_MITOCHONDRIAL_TRANSCRIPTION	114	31	17275	1673
7.498e-08	-16.41	astrocytoma_Grade_IV	COSMIC cancer mutations	astrocytoma_Grade_IV	16245	1600	17255	1652
7.501e-08	-16.41	apoptotic process	biological process	GO:0006915	901	131	18054	1664
7.512e-08	-16.4	INTS5 (integrator complex subunit 5)	protein interactions	80789	104	30	17456	1766
7.578e-08	-16.4	KINESINHEAVY	prints domains	PR00380	44	16	4648	363
7.587e-08	-16.39	HSPA9 (heat shock protein family A (Hsp70) member 9)	protein interactions	3313	259	55	17456	1766
7.609e-08	-16.39	GSE7218_IGM_VS_IGG_SIGNAL_THGOUGH_ANTIGEN_BCELL_DN	MSigDB lists	GSE7218_IGM_VS_IGG_SIGNAL_THGOUGH_ANTIGEN_BCELL_DN	163	39	17275	1673
7.625e-08	-16.39	TP53 Regulates Transcription of Cell Cycle Genes	REACTOME pathways	R-HSA-6791312	49	20	10287	1137
7.645e-08	-16.39	GO_POSITIVE_REGULATION_OF_MITOTIC_CELL_CYCLE	MSigDB lists	GO_POSITIVE_REGULATION_OF_MITOTIC_CELL_CYCLE	120	32	17275	1673
7.699e-08	-16.38	GO_NUCLEAR_IMPORT	MSigDB lists	GO_NUCLEAR_IMPORT	126	33	17275	1673
7.789e-08	-16.37	WANG_LMO4_TARGETS_UP	MSigDB lists	WANG_LMO4_TARGETS_UP	327	63	17275	1673
7.852e-08	-16.36	protein kinase binding	molecular function	GO:0019901	648	105	17306	1676
7.893e-08	-16.35	GSE37563_WT_VS_CTLA4_KO_CD4_TCELL_D4_POST_IMMUNIZATION_DN	MSigDB lists	GSE37563_WT_VS_CTLA4_KO_CD4_TCELL_D4_POST_IMMUNIZATION_DN	176	41	17275	1673
7.915e-08	-16.35	GSE23114_WT_VS_SLE2C1_MOUSE_SPLEEN_B1A_BCELL_UP	MSigDB lists	GSE23114_WT_VS_SLE2C1_MOUSE_SPLEEN_B1A_BCELL_UP	189	43	17275	1673
7.915e-08	-16.35	GSE26343_WT_VS_NFAT5_KO_MACROPHAGE_UP	MSigDB lists	GSE26343_WT_VS_NFAT5_KO_MACROPHAGE_UP	189	43	17275	1673
7.997e-08	-16.34	purine nucleobase biosynthetic process	biological process	GO:0009113	12	9	18054	1664
8.054e-08	-16.33	GSE27241_WT_VS_RORGT_KO_TH17_POLARIZED_CD4_TCELL_DN	MSigDB lists	GSE27241_WT_VS_RORGT_KO_TH17_POLARIZED_CD4_TCELL_DN	157	38	17275	1673
8.066e-08	-16.33	CCT3 (chaperonin containing TCP1 subunit 3)	protein interactions	7203	307	62	17456	1766
8.278e-08	-16.31	organelle assembly	biological process	GO:0070925	731	111	18054	1664
8.304e-08	-16.3	RNA processing	biological process	GO:0006396	1266	172	18054	1664
8.353e-08	-16.3	U2 snRNP	cellular component	GO:0005686	22	12	18985	1726
8.374e-08	-16.3	GO_SOMATIC_RECOMBINATION_OF_IMMUNOGLOBULIN_GENE_SEGMENTS	MSigDB lists	GO_SOMATIC_RECOMBINATION_OF_IMMUNOGLOBULIN_GENE_SEGMENTS	21	12	17275	1673
8.374e-08	-16.3	CHEN_ETV5_TARGETS_TESTIS	MSigDB lists	CHEN_ETV5_TARGETS_TESTIS	21	12	17275	1673
8.374e-08	-16.3	WEST_ADRENOCORTICAL_TUMOR_MARKERS_UP	MSigDB lists	WEST_ADRENOCORTICAL_TUMOR_MARKERS_UP	21	12	17275	1673
8.512e-08	-16.28	BTRC (beta-transducin repeat containing E3 ubiquitin protein ligase)	protein interactions	8945	399	75	17456	1766
8.565e-08	-16.27	STARK_PREFRONTAL_CORTEX_22Q11_DELETION_DN	MSigDB lists	STARK_PREFRONTAL_CORTEX_22Q11_DELETION_DN	454	80	17275	1673
8.61e-08	-16.27	GSE22432_MULTIPOTENT_VS_COMMON_DC_PROGENITOR_UP	MSigDB lists	GSE22432_MULTIPOTENT_VS_COMMON_DC_PROGENITOR_UP	183	42	17275	1673
8.61e-08	-16.27	GSE3982_EOSINOPHIL_VS_EFF_MEMORY_CD4_TCELL_DN	MSigDB lists	GSE3982_EOSINOPHIL_VS_EFF_MEMORY_CD4_TCELL_DN	183	42	17275	1673
8.61e-08	-16.27	GSE557_WT_VS_I_AB_KO_DC_DN	MSigDB lists	GSE557_WT_VS_I_AB_KO_DC_DN	183	42	17275	1673
8.815e-08	-16.24	HNRNPK (heterogeneous nuclear ribonucleoprotein K)	protein interactions	3190	385	73	17456	1766
8.865e-08	-16.24	HELB (DNA helicase B)	protein interactions	92797	9	8	17456	1766
8.926e-08	-16.23	Translesion synthesis by Y family DNA polymerases bypasses lesions on DNA template	REACTOME pathways	R-HSA-110313	41	18	10287	1137
8.937e-08	-16.23	GO_NUCLEOBASE_CONTAINING_SMALL_MOLECULE_METABOLIC_PROCESS	MSigDB lists	GO_NUCLEOBASE_CONTAINING_SMALL_MOLECULE_METABOLIC_PROCESS	485	84	17275	1673
8.946e-08	-16.23	nuclear speck	cellular component	GO:0016607	395	69	18985	1726
9.059e-08	-16.22	FBXW11 (F-box and WD repeat domain containing 11)	protein interactions	23291	414	77	17456	1766
9.159e-08	-16.21	GO_TRANSFERASE_COMPLEX_TRANSFERRING_PHOSPHORUS_CONTAINING_GROUPS	MSigDB lists	GO_TRANSFERASE_COMPLEX_TRANSFERRING_PHOSPHORUS_CONTAINING_GROUPS	230	49	17275	1673
9.287e-08	-16.19	GSE33374_CD8_ALPHAALPHA_VS_ALPHABETA_CD161_HIGH_TCELL_DN	MSigDB lists	GSE33374_CD8_ALPHAALPHA_VS_ALPHABETA_CD161_HIGH_TCELL_DN	190	43	17275	1673
9.331e-08	-16.19	ATPase complex	cellular component	GO:1904949	80	24	18985	1726
9.448e-08	-16.17	somatic diversification of immunoglobulins	biological process	GO:0016445	34	15	18054	1664
9.713e-08	-16.15	cleavage involved in rRNA processing	biological process	GO:0000469	22	12	18054	1664
9.785e-08	-16.14	KMT2A (lysine methyltransferase 2A)	protein interactions	4297	128	34	17456	1766
9.963e-08	-16.12	CNTRL (centriolin)	protein interactions	11064	158	39	17456	1766
1.005e-07	-16.11	GSE7219_UNSTIM_VS_LPS_AND_ANTI_CD40_STIM_NIK_NFKB2_KO_DC_UP	MSigDB lists	GSE7219_UNSTIM_VS_LPS_AND_ANTI_CD40_STIM_NIK_NFKB2_KO_DC_UP	171	40	17275	1673
1.016e-07	-16.1	KEGG_PURINE_METABOLISM	MSigDB lists	KEGG_PURINE_METABOLISM	152	37	17275	1673
1.023e-07	-16.1	RPS6KB2 (ribosomal protein S6 kinase B2)	protein interactions	6199	228	50	17456	1766
1.031e-07	-16.09	MSH3 (mutS homolog 3)	protein interactions	4437	40	17	17456	1766
1.034e-07	-16.09	HNRNPM (heterogeneous nuclear ribonucleoprotein M)	protein interactions	4670	358	69	17456	1766
1.044e-07	-16.08	brain	COSMIC cancer mutations	brain	16533	1620	17255	1652
1.055e-07	-16.06	NFY_C	MSigDB lists	NFY_C	231	49	17275	1673
1.073e-07	-16.05	COLLER_MYC_TARGETS_UP	MSigDB lists	COLLER_MYC_TARGETS_UP	25	13	17275	1673
1.073e-07	-16.05	Smc4 (structural maintenance of chromosomes 4)	protein interactions	70099	7	7	17456	1766
1.078e-07	-16.04	GSE13946_CTRL_VS_DSS_COLITIS_GD_TCELL_FROM_COLON_UP	MSigDB lists	GSE13946_CTRL_VS_DSS_COLITIS_GD_TCELL_FROM_COLON_UP	165	39	17275	1673
1.083e-07	-16.04	ORC5 (origin recognition complex subunit 5)	protein interactions	5001	49	19	17456	1766
1.083e-07	-16.04	TAF12 (TATA-box binding protein associated factor 12)	protein interactions	6883	49	19	17456	1766
1.087e-07	-16.03	CSNK1A1 (casein kinase 1 alpha 1)	protein interactions	1452	235	51	17456	1766
1.088e-07	-16.03	GSE22886_NAIVE_VS_MEMORY_TCELL_DN	MSigDB lists	GSE22886_NAIVE_VS_MEMORY_TCELL_DN	191	43	17275	1673
1.088e-07	-16.03	GSE18893_TCONV_VS_TREG_24H_CULTURE_DN	MSigDB lists	GSE18893_TCONV_VS_TREG_24H_CULTURE_DN	191	43	17275	1673
1.095e-07	-16.03	nucleoside phosphate metabolic process	biological process	GO:0006753	439	75	18054	1664
1.1e-07	-16.02	GSE3982_NEUTROPHIL_VS_BASOPHIL_DN	MSigDB lists	GSE3982_NEUTROPHIL_VS_BASOPHIL_DN	178	41	17275	1673
1.107e-07	-16.02	SNRNP27 (small nuclear ribonucleoprotein U4/U6.U5 subunit 27)	protein interactions	11017	117	32	17456	1766
1.107e-07	-16.02	HIST2H2AC (histone cluster 2 H2A family member c)	protein interactions	8338	117	32	17456	1766
1.113e-07	-16.01	GO_MRNA_3_END_PROCESSING	MSigDB lists	GO_MRNA_3_END_PROCESSING	71	23	17275	1673
1.113e-07	-16.01	GO_EXONUCLEASE_ACTIVITY	MSigDB lists	GO_EXONUCLEASE_ACTIVITY	71	23	17275	1673
1.125e-07	-16	Histone_H2A_CS	interpro domains	IPR032458	15	10	18616	1769
1.125e-07	-16	ACEVEDO_LIVER_CANCER_WITH_H3K9ME3_DN	MSigDB lists	ACEVEDO_LIVER_CANCER_WITH_H3K9ME3_DN	110	30	17275	1673
1.136e-07	-15.99	HTLV-I infection	KEGG pathways	ko05166	256	56	7161	771
1.136e-07	-15.99	HTLV-I infection	KEGG pathways	hsa05166	256	56	7161	771
1.139e-07	-15.99	GO_U2_SNRNP	MSigDB lists	GO_U2_SNRNP	18	11	17275	1673
1.146e-07	-15.98	RAD9A (RAD9 checkpoint clamp component A)	protein interactions	5883	36	16	17456	1766
1.162e-07	-15.97	CNTROB (centrobin, centriole duplication and spindle assembly protein)	protein interactions	116840	123	33	17456	1766
1.162e-07	-15.97	SNRPN (small nuclear ribonucleoprotein polypeptide N)	protein interactions	6638	123	33	17456	1766
1.163e-07	-15.97	UHRF1 (ubiquitin like with PHD and ring finger domains 1)	protein interactions	29128	84	26	17456	1766
1.168e-07	-15.96	EEF1A1 (eukaryotic translation elongation factor 1 alpha 1)	protein interactions	1915	431	79	17456	1766
1.182e-07	-15.95	central_nervous_system-brain-glioma-astrocytoma_Grade_IV	COSMIC cancer mutations	central_nervous_system-brain-glioma-astrocytoma_Grade_IV	16186	1595	17255	1652
1.189e-07	-15.94	GSE14000_4H_VS_16H_LPS_DC_DN	MSigDB lists	GSE14000_4H_VS_16H_LPS_DC_DN	172	40	17275	1673
1.189e-07	-15.94	GSE1460_DP_THYMOCYTE_VS_THYMIC_STROMAL_CELL_UP	MSigDB lists	GSE1460_DP_THYMOCYTE_VS_THYMIC_STROMAL_CELL_UP	172	40	17275	1673
1.193e-07	-15.94	nucleotide metabolic process	biological process	GO:0009117	432	74	18054	1664
1.195e-07	-15.94	CHTF18 (chromosome transmission fidelity factor 18)	protein interactions	63922	32	15	17456	1766
1.195e-07	-15.94	PRIM1 (DNA primase subunit 1)	protein interactions	5557	32	15	17456	1766
1.2e-07	-15.94	large_intestine-carcinoma-adenocarcinoma	COSMIC cancer mutations	large_intestine-carcinoma-adenocarcinoma	16550	1621	17255	1652
1.224e-07	-15.92	Nucleotide excision repair	KEGG pathways	ko03420	47	19	7161	771
1.224e-07	-15.92	Nucleotide excision repair	KEGG pathways	hsa03420	47	19	7161	771
1.232e-07	-15.91	SA_REG_CASCADE_OF_CYCLIN_EXPR	MSigDB lists	SA_REG_CASCADE_OF_CYCLIN_EXPR	12	9	17275	1673
1.234e-07	-15.91	LSM6 (LSM6 homolog, U6 small nuclear RNA and mRNA degradation associated)	protein interactions	11157	54	20	17456	1766
1.244e-07	-15.9	protein-containing complex binding	molecular function	GO:0044877	1136	163	17306	1676
1.248e-07	-15.9	GO_NUCLEAR_ENVELOPE	MSigDB lists	GO_NUCLEAR_ENVELOPE	390	71	17275	1673
1.252e-07	-15.89	SUMO4 (small ubiquitin like modifier 4)	protein interactions	387082	79	25	17456	1766
1.252e-07	-15.89	MIR145 (microRNA 145)	protein interactions	406937	79	25	17456	1766
1.253e-07	-15.89	MCMFAMILY	prints domains	PR01657	8	7	4648	363
1.259e-07	-15.89	regulation of cell cycle G1/S phase transition	biological process	GO:1902806	201	43	18054	1664
1.267e-07	-15.88	CYCLINS	prosite domains	PS00292	10	8	12079	1055
1.273e-07	-15.88	GSE7460_CTRL_VS_TGFB_TREATED_ACT_CD8_TCELL_UP	MSigDB lists	GSE7460_CTRL_VS_TGFB_TREATED_ACT_CD8_TCELL_UP	192	43	17275	1673
1.287e-07	-15.87	REACTOME_CLEAVAGE_OF_GROWING_TRANSCRIPT_IN_THE_TERMINATION_REGION_	MSigDB lists	REACTOME_CLEAVAGE_OF_GROWING_TRANSCRIPT_IN_THE_TERMINATION_REGION_	42	17	17275	1673
1.287e-07	-15.87	ZHAN_EARLY_DIFFERENTIATION_GENES_DN	MSigDB lists	ZHAN_EARLY_DIFFERENTIATION_GENES_DN	42	17	17275	1673
1.296e-07	-15.86	GSE22886_NAIVE_CD4_TCELL_VS_NKCELL_UP	MSigDB lists	GSE22886_NAIVE_CD4_TCELL_VS_NKCELL_UP	179	41	17275	1673
1.321e-07	-15.84	FBXO7 (F-box protein 7)	protein interactions	25793	521	91	17456	1766
1.329e-07	-15.83	PARP2 (poly(ADP-ribose) polymerase 2)	protein interactions	10038	59	21	17456	1766
1.335e-07	-15.83	CD247 (CD247 molecule)	protein interactions	919	45	18	17456	1766
1.342e-07	-15.82	nuclear DNA-directed RNA polymerase complex	cellular component	GO:0055029	105	28	18985	1726
1.346e-07	-15.82	REACTOME_CYCLIN_A_B1_ASSOCIATED_EVENTS_DURING_G2_M_TRANSITION	MSigDB lists	REACTOME_CYCLIN_A_B1_ASSOCIATED_EVENTS_DURING_G2_M_TRANSITION	15	10	17275	1673
1.346e-07	-15.82	REACTOME_HOMOLOGOUS_RECOMBINATION_REPAIR_OF_REPLICATION_INDEPENDENT_DOUBLE_STRAND_BREAKS	MSigDB lists	REACTOME_HOMOLOGOUS_RECOMBINATION_REPAIR_OF_REPLICATION_INDEPENDENT_DOUBLE_STRAND_BREAKS	15	10	17275	1673
1.354e-07	-15.82	MORF_PRDX3	MSigDB lists	MORF_PRDX3	77	24	17275	1673
1.368e-07	-15.8	AMUNDSON_POOR_SURVIVAL_AFTER_GAMMA_RADIATION_2G	MSigDB lists	AMUNDSON_POOR_SURVIVAL_AFTER_GAMMA_RADIATION_2G	160	38	17275	1673
1.372e-07	-15.8	CEP89 (centrosomal protein 89)	protein interactions	84902	90	27	17456	1766
1.373e-07	-15.8	AHNAK (AHNAK nucleoprotein)	protein interactions	79026	118	32	17456	1766
1.381e-07	-15.8	GO_CELL_ACTIVATION	MSigDB lists	GO_CELL_ACTIVATION	552	92	17275	1673
1.385e-07	-15.79	MYO1C (myosin IC)	protein interactions	4641	204	46	17456	1766
1.395e-07	-15.79	GO_NUCLEOBASE_CONTAINING_COMPOUND_TRANSPORT	MSigDB lists	GO_NUCLEOBASE_CONTAINING_COMPOUND_TRANSPORT	186	42	17275	1673
1.395e-07	-15.79	GSE43863_TH1_VS_LY6C_INT_CXCR5POS_MEMORY_CD4_TCELL_UP	MSigDB lists	GSE43863_TH1_VS_LY6C_INT_CXCR5POS_MEMORY_CD4_TCELL_UP	186	42	17275	1673
1.395e-07	-15.79	GSE14908_ATOPIC_VS_NONATOPIC_PATIENT_HDM_STIM_CD4_TCELL_DN	MSigDB lists	GSE14908_ATOPIC_VS_NONATOPIC_PATIENT_HDM_STIM_CD4_TCELL_DN	186	42	17275	1673
1.395e-07	-15.79	BERTUCCI_MEDULLARY_VS_DUCTAL_BREAST_CANCER_UP	MSigDB lists	BERTUCCI_MEDULLARY_VS_DUCTAL_BREAST_CANCER_UP	186	42	17275	1673
1.395e-07	-15.79	GSE11864_CSF1_IFNG_VS_CSF1_IFNG_PAM3CYS_IN_MAC_UP	MSigDB lists	GSE11864_CSF1_IFNG_VS_CSF1_IFNG_PAM3CYS_IN_MAC_UP	186	42	17275	1673
1.401e-07	-15.78	GCM_NPM1	MSigDB lists	GCM_NPM1	111	30	17275	1673
1.405e-07	-15.78	GSE4590_LARGE_PRE_BCELL_VS_VPREB_POS_LARGE_PRE_BCELL_DN	MSigDB lists	GSE4590_LARGE_PRE_BCELL_VS_VPREB_POS_LARGE_PRE_BCELL_DN	173	40	17275	1673
1.408e-07	-15.78	PABPC1 (poly(A) binding protein cytoplasmic 1)	protein interactions	26986	284	58	17456	1766
1.422e-07	-15.77	Rev-mediated nuclear export of HIV RNA	REACTOME pathways	R-HSA-165054	34	16	10287	1137
1.424e-07	-15.76	REACTOME_HOST_INTERACTIONS_OF_HIV_FACTORS	MSigDB lists	REACTOME_HOST_INTERACTIONS_OF_HIV_FACTORS	117	31	17275	1673
1.432e-07	-15.76	double-stranded DNA binding	molecular function	GO:0003690	977	144	17306	1676
1.433e-07	-15.76	MATR3 (matrin 3)	protein interactions	9782	291	59	17456	1766
1.459e-07	-15.74	MOOTHA_HUMAN_MITODB_6_2002	MSigDB lists	MOOTHA_HUMAN_MITODB_6_2002	399	72	17275	1673
1.47e-07	-15.73	SRSF5 (serine and arginine rich splicing factor 5)	protein interactions	6430	130	34	17456	1766
1.485e-07	-15.72	somatic recombination of immunoglobulin genes involved in immune response	biological process	GO:0002204	19	11	18054	1664
1.485e-07	-15.72	isotype switching	biological process	GO:0045190	19	11	18054	1664
1.485e-07	-15.72	somatic diversification of immunoglobulins involved in immune response	biological process	GO:0002208	19	11	18054	1664
1.487e-07	-15.72	SU_TESTIS	MSigDB lists	SU_TESTIS	72	23	17275	1673
1.487e-07	-15.72	GSE27786_BCELL_VS_NEUTROPHIL_UP	MSigDB lists	GSE27786_BCELL_VS_NEUTROPHIL_UP	193	43	17275	1673
1.487e-07	-15.72	GSE32986_UNSTIM_VS_CURDLAN_LOWDOSE_STIM_DC_DN	MSigDB lists	GSE32986_UNSTIM_VS_CURDLAN_LOWDOSE_STIM_DC_DN	193	43	17275	1673
1.487e-07	-15.72	GSE17186_BLOOD_VS_CORD_BLOOD_CD21HIGH_TRANSITIONAL_BCELL_UP	MSigDB lists	GSE17186_BLOOD_VS_CORD_BLOOD_CD21HIGH_TRANSITIONAL_BCELL_UP	193	43	17275	1673
1.503e-07	-15.71	PRPF31 (pre-mRNA processing factor 31)	protein interactions	26121	179	42	17456	1766
1.513e-07	-15.7	deoxyribonucleotide metabolic process	biological process	GO:0009262	35	15	18054	1664
1.523e-07	-15.7	GSE25085_FETAL_LIVER_VS_FETAL_BM_SP4_THYMIC_IMPLANT_UP	MSigDB lists	GSE25085_FETAL_LIVER_VS_FETAL_BM_SP4_THYMIC_IMPLANT_UP	180	41	17275	1673
1.523e-07	-15.7	GSE14908_RESTING_VS_HDM_STIM_CD4_TCELL_ATOPIC_PATIENT_UP	MSigDB lists	GSE14908_RESTING_VS_HDM_STIM_CD4_TCELL_ATOPIC_PATIENT_UP	180	41	17275	1673
1.542e-07	-15.68	Oxidative Stress Induced Senescence	REACTOME pathways	R-HSA-2559580	126	35	10287	1137
1.547e-07	-15.68	YWHAE (tyrosine 3-monooxygenase/tryptophan 5-monooxygenase activation protein epsilon)	protein interactions	7531	478	85	17456	1766
1.565e-07	-15.67	ONO_AML1_TARGETS_DN	MSigDB lists	ONO_AML1_TARGETS_DN	38	16	17275	1673
1.565e-07	-15.67	GO_INTERSTRAND_CROSS_LINK_REPAIR	MSigDB lists	GO_INTERSTRAND_CROSS_LINK_REPAIR	38	16	17275	1673
1.567e-07	-15.67	HAUS2 (HAUS augmin like complex subunit 2)	protein interactions	55142	96	28	17456	1766
1.583e-07	-15.66	T cell receptor signaling pathway	KEGG pathways	hsa04660	102	30	7161	771
1.583e-07	-15.66	T cell receptor signaling pathway	KEGG pathways	ko04660	102	30	7161	771
1.586e-07	-15.66	GO_MITOCHONDRIAL_ENVELOPE	MSigDB lists	GO_MITOCHONDRIAL_ENVELOPE	609	99	17275	1673
1.593e-07	-15.65	establishment of organelle localization	biological process	GO:0051656	357	64	18054	1664
1.595e-07	-15.65	FANCM (FA complementation group M)	protein interactions	57697	41	17	17456	1766
1.608e-07	-15.64	GO_POSITIVE_REGULATION_OF_CHROMOSOME_ORGANIZATION	MSigDB lists	GO_POSITIVE_REGULATION_OF_CHROMOSOME_ORGANIZATION	142	35	17275	1673
1.626e-07	-15.63	GSE14415_INDUCED_TREG_VS_FOXP3_KO_INDUCED_TREG_IL2_CULTURE_UP	MSigDB lists	GSE14415_INDUCED_TREG_VS_FOXP3_KO_INDUCED_TREG_IL2_CULTURE_UP	161	38	17275	1673
1.634e-07	-15.63	GSE1460_CD4_THYMOCYTE_VS_NAIVE_CD4_TCELL_ADULT_BLOOD_UP	MSigDB lists	GSE1460_CD4_THYMOCYTE_VS_NAIVE_CD4_TCELL_ADULT_BLOOD_UP	187	42	17275	1673
1.634e-07	-15.63	GSE22601_DOUBLE_NEGATIVE_VS_CD4_SINGLE_POSITIVE_THYMOCYTE_UP	MSigDB lists	GSE22601_DOUBLE_NEGATIVE_VS_CD4_SINGLE_POSITIVE_THYMOCYTE_UP	187	42	17275	1673
1.637e-07	-15.63	Sm core complex	KEGG pathways	hsa_M00398	7	7	7161	771
1.637e-07	-15.63	Sm core complex	KEGG pathways	M00398	7	7	7161	771
1.639e-07	-15.62	Negative epigenetic regulation of rRNA expression	REACTOME pathways	R-HSA-5250941	110	32	10287	1137
1.64e-07	-15.62	VILIMAS_NOTCH1_TARGETS_UP	MSigDB lists	VILIMAS_NOTCH1_TARGETS_UP	52	19	17275	1673
1.643e-07	-15.62	CCT2 (chaperonin containing TCP1 subunit 2)	protein interactions	10576	299	60	17456	1766
1.648e-07	-15.62	PMF1 (polyamine modulated factor 1)	protein interactions	11243	80	25	17456	1766
1.656e-07	-15.61	GSE37416_CTRL_VS_24H_F_TULARENSIS_LVS_NEUTROPHIL_UP	MSigDB lists	GSE37416_CTRL_VS_24H_F_TULARENSIS_LVS_NEUTROPHIL_UP	174	40	17275	1673
1.667e-07	-15.61	DNA-directed RNA polymerase complex	cellular component	GO:0000428	106	28	18985	1726
1.668e-07	-15.61	HSPD1 (heat shock protein family D (Hsp60) member 1)	protein interactions	3329	334	65	17456	1766
1.672e-07	-15.6	tRNA processing in the nucleus	REACTOME pathways	R-HSA-6784531	60	22	10287	1137
1.691e-07	-15.59	GO_REGULATION_OF_CELL_CYCLE_G2_M_PHASE_TRANSITION	MSigDB lists	GO_REGULATION_OF_CELL_CYCLE_G2_M_PHASE_TRANSITION	57	20	17275	1673
1.691e-07	-15.59	GO_POSITIVE_REGULATION_OF_DNA_BIOSYNTHETIC_PROCESS	MSigDB lists	GO_POSITIVE_REGULATION_OF_DNA_BIOSYNTHETIC_PROCESS	57	20	17275	1673
1.691e-07	-15.59	nucleobase-containing compound catabolic process	biological process	GO:0034655	373	66	18054	1664
1.691e-07	-15.59	exonuclease activity, active with either ribo- or deoxyribonucleic acids and producing 5'-phosphomonoesters	molecular function	GO:0016796	57	20	17306	1676
1.719e-07	-15.58	AKT1 (AKT serine/threonine kinase 1)	protein interactions	207	413	76	17456	1766
1.735e-07	-15.57	GSE6090_UNSTIM_VS_DC_SIGN_STIM_DC_UP	MSigDB lists	GSE6090_UNSTIM_VS_DC_SIGN_STIM_DC_UP	155	37	17275	1673
1.74e-07	-15.56	MIR34A (microRNA 34a)	protein interactions	407040	102	29	17456	1766
1.74e-07	-15.56	HIST2H3C (histone cluster 2 H3 family member c)	protein interactions	126961	102	29	17456	1766
1.75e-07	-15.56	U4 snRNP	cellular component	GO:0005687	10	8	18985	1726
1.755e-07	-15.56	MAPRE2 (microtubule associated protein RP/EB family member 2)	protein interactions	10982	55	20	17456	1766
1.775e-07	-15.54	positive regulation of cell cycle phase transition	biological process	GO:1901989	105	28	18054	1664
1.775e-07	-15.54	nucleoside metabolic process	biological process	GO:0009116	105	28	18054	1664
1.788e-07	-15.54	GSE3039_CD4_TCELL_VS_ALPHAALPHA_CD8_TCELL_DN	MSigDB lists	GSE3039_CD4_TCELL_VS_ALPHAALPHA_CD8_TCELL_DN	181	41	17275	1673
1.788e-07	-15.54	GSE41867_NAIVE_VS_DAY15_LCMV_EFFECTOR_CD8_TCELL_UP	MSigDB lists	GSE41867_NAIVE_VS_DAY15_LCMV_EFFECTOR_CD8_TCELL_UP	181	41	17275	1673
1.792e-07	-15.53	GSE3920_IFNB_VS_IFNG_TREATED_ENDOTHELIAL_CELL_DN	MSigDB lists	GSE3920_IFNB_VS_IFNG_TREATED_ENDOTHELIAL_CELL_DN	168	39	17275	1673
1.803e-07	-15.53	BRUINS_UVC_RESPONSE_EARLY_LATE	MSigDB lists	BRUINS_UVC_RESPONSE_EARLY_LATE	291	57	17275	1673
1.807e-07	-15.53	HDAC11 (histone deacetylase 11)	protein interactions	79885	143	36	17456	1766
1.819e-07	-15.52	membrane docking	biological process	GO:0022406	176	39	18054	1664
1.832e-07	-15.51	GO_NEGATIVE_REGULATION_OF_NITROGEN_COMPOUND_METABOLIC_PROCESS	MSigDB lists	GO_NEGATIVE_REGULATION_OF_NITROGEN_COMPOUND_METABOLIC_PROCESS	1447	198	17275	1673
1.838e-07	-15.51	GSE3565_DUSP1_VS_WT_SPLENOCYTES_POST_LPS_INJECTION_UP	MSigDB lists	GSE3565_DUSP1_VS_WT_SPLENOCYTES_POST_LPS_INJECTION_UP	149	36	17275	1673
1.838e-07	-15.51	GSE15624_CTRL_VS_6H_HALOFUGINONE_TREATED_CD4_TCELL_DN	MSigDB lists	GSE15624_CTRL_VS_6H_HALOFUGINONE_TREATED_CD4_TCELL_DN	149	36	17275	1673
1.84e-07	-15.51	MIR122 (microRNA 122)	protein interactions	406906	70	23	17456	1766
1.854e-07	-15.5	GO_POSITIVE_REGULATION_OF_CELL_ACTIVATION	MSigDB lists	GO_POSITIVE_REGULATION_OF_CELL_ACTIVATION	277	55	17275	1673
1.91e-07	-15.47	GSE2405_0H_VS_12H_A_PHAGOCYTOPHILUM_STIM_NEUTROPHIL_UP	MSigDB lists	GSE2405_0H_VS_12H_A_PHAGOCYTOPHILUM_STIM_NEUTROPHIL_UP	188	42	17275	1673
1.91e-07	-15.47	GSE15139_GMCSF_TREATED_VS_UNTREATED_NEUTROPHILS_DN	MSigDB lists	GSE15139_GMCSF_TREATED_VS_UNTREATED_NEUTROPHILS_DN	188	42	17275	1673
1.949e-07	-15.45	GSE8921_UNSTIM_VS_TLR1_2_STIM_MONOCYTE_6H_DN	MSigDB lists	GSE8921_UNSTIM_VS_TLR1_2_STIM_MONOCYTE_6H_DN	175	40	17275	1673
1.955e-07	-15.45	SMURF1 (SMAD specific E3 ubiquitin protein ligase 1)	protein interactions	57154	407	75	17456	1766
1.955e-07	-15.45	GO_SPLICEOSOMAL_TRI_SNRNP_COMPLEX	MSigDB lists	GO_SPLICEOSOMAL_TRI_SNRNP_COMPLEX	26	13	17275	1673
1.959e-07	-15.45	positive regulation of mitotic cell cycle	biological process	GO:0045931	163	37	18054	1664
1.982e-07	-15.43	Cellular responses to stress	REACTOME pathways	R-HSA-2262752	451	86	10287	1137
1.987e-07	-15.43	FBXO5 (F-box protein 5)	protein interactions	26271	33	15	17456	1766
1.987e-07	-15.43	immunological synapse	cellular component	GO:0001772	36	15	18985	1726
1.987e-07	-15.43	THOC6 (THO complex 6)	protein interactions	79228	46	18	17456	1766
1.989e-07	-15.43	CCT6A (chaperonin containing TCP1 subunit 6A)	protein interactions	908	246	52	17456	1766
1.992e-07	-15.43	MIR106B (microRNA 106b)	protein interactions	406900	97	28	17456	1766
2.033e-07	-15.41	GO_REGULATION_OF_CELL_CYCLE_ARREST	MSigDB lists	GO_REGULATION_OF_CELL_CYCLE_ARREST	101	28	17275	1673
2.085e-07	-15.38	ICAM1 (intercellular adhesion molecule 1)	protein interactions	3383	181	42	17456	1766
2.095e-07	-15.38	GSE2706_2H_VS_8H_R848_AND_LPS_STIM_DC_UP	MSigDB lists	GSE2706_2H_VS_8H_R848_AND_LPS_STIM_DC_UP	182	41	17275	1673
2.115e-07	-15.37	GSE21927_SPLEEN_VS_4T1_TUMOR_MONOCYTE_BALBC_DN	MSigDB lists	GSE21927_SPLEEN_VS_4T1_TUMOR_MONOCYTE_BALBC_DN	169	39	17275	1673
2.115e-07	-15.37	GSE29618_BCELL_VS_MDC_UP	MSigDB lists	GSE29618_BCELL_VS_MDC_UP	169	39	17275	1673
2.115e-07	-15.37	GSE14415_INDUCED_TREG_VS_FOXP3_KO_INDUCED_TREG_DN	MSigDB lists	GSE14415_INDUCED_TREG_VS_FOXP3_KO_INDUCED_TREG_DN	169	39	17275	1673
2.116e-07	-15.37	IVANOVA_HEMATOPOIESIS_EARLY_PROGENITOR	MSigDB lists	IVANOVA_HEMATOPOIESIS_EARLY_PROGENITOR	479	82	17275	1673
2.145e-07	-15.35	mitochondrial translation	biological process	GO:0032543	112	29	18054	1664
2.147e-07	-15.35	ribonucleoprotein complex assembly	biological process	GO:0022618	233	47	18054	1664
2.148e-07	-15.35	ACTB (actin beta)	protein interactions	60	379	71	17456	1766
2.149e-07	-15.35	GSE21033_3H_VS_24H_POLYIC_STIM_DC_DN	MSigDB lists	GSE21033_3H_VS_24H_POLYIC_STIM_DC_DN	113	30	17275	1673
2.186e-07	-15.34	SSB (small RNA binding exonuclease protection factor La)	protein interactions	6741	132	34	17456	1766
2.193e-07	-15.33	GNF2_DENR	MSigDB lists	GNF2_DENR	48	18	17275	1673
2.193e-07	-15.33	cyclin-dependent protein serine/threonine kinase regulator activity	molecular function	GO:0016538	48	18	17306	1676
2.227e-07	-15.32	hydrolase activity	molecular function	GO:0016787	2492	313	17306	1676
2.229e-07	-15.32	GSE5589_LPS_VS_LPS_AND_IL10_STIM_IL6_KO_MACROPHAGE_45MIN_DN	MSigDB lists	GSE5589_LPS_VS_LPS_AND_IL10_STIM_IL6_KO_MACROPHAGE_45MIN_DN	189	42	17275	1673
2.29e-07	-15.29	GSE21546_WT_VS_SAP1A_KO_AND_ELK1_KO_ANTI_CD3_STIM_DP_THYMOCYTES_DN	MSigDB lists	GSE21546_WT_VS_SAP1A_KO_AND_ELK1_KO_ANTI_CD3_STIM_DP_THYMOCYTES_DN	176	40	17275	1673
2.29e-07	-15.29	GSE3982_MAC_VS_CENT_MEMORY_CD4_TCELL_DN	MSigDB lists	GSE3982_MAC_VS_CENT_MEMORY_CD4_TCELL_DN	176	40	17275	1673
2.327e-07	-15.27	MIR200A (microRNA 200a)	protein interactions	406983	76	24	17456	1766
2.338e-07	-15.27	PPIE (peptidylprolyl isomerase E)	protein interactions	10450	214	47	17456	1766
2.344e-07	-15.27	FOXM1 transcription factor network	Pathway Interaction DB	foxm1pathway	37	19	2226	339
2.347e-07	-15.26	GO_PRODUCTION_OF_MOLECULAR_MEDIATOR_OF_IMMUNE_RESPONSE	MSigDB lists	GO_PRODUCTION_OF_MOLECULAR_MEDIATOR_OF_IMMUNE_RESPONSE	58	20	17275	1673
2.347e-07	-15.26	HALLMARK_MYC_TARGETS_V2	MSigDB lists	HALLMARK_MYC_TARGETS_V2	58	20	17275	1673
2.354e-07	-15.26	CEP290 (centrosomal protein 290)	protein interactions	80184	109	30	17456	1766
2.354e-07	-15.26	MTF1 (metal regulatory transcription factor 1)	protein interactions	4520	109	30	17456	1766
2.385e-07	-15.25	peptide biosynthetic process	biological process	GO:0043043	392	68	18054	1664
2.402e-07	-15.24	ENK_UV_RESPONSE_EPIDERMIS_UP	MSigDB lists	ENK_UV_RESPONSE_EPIDERMIS_UP	272	54	17275	1673
2.415e-07	-15.24	GO_REGULATION_OF_CENTROSOME_CYCLE	MSigDB lists	GO_REGULATION_OF_CENTROSOME_CYCLE	39	16	17275	1673
2.415e-07	-15.24	THILLAINADESAN_ZNF217_TARGETS_UP	MSigDB lists	THILLAINADESAN_ZNF217_TARGETS_UP	39	16	17275	1673
2.428e-07	-15.23	NIPBL (NIPBL cohesin loading factor)	protein interactions	25836	42	17	17456	1766
2.432e-07	-15.23	central_nervous_system	COSMIC cancer mutations	central_nervous_system	16681	1629	17255	1652
2.452e-07	-15.22	GSE34205_HEALTHY_VS_RSV_INF_INFANT_PBMC_DN	MSigDB lists	GSE34205_HEALTHY_VS_RSV_INF_INFANT_PBMC_DN	183	41	17275	1673
2.452e-07	-15.22	GSE43863_DAY6_EFF_VS_DAY150_MEM_LY6C_INT_CXCR5POS_CD4_TCELL_DN	MSigDB lists	GSE43863_DAY6_EFF_VS_DAY150_MEM_LY6C_INT_CXCR5POS_CD4_TCELL_DN	183	41	17275	1673
2.452e-07	-15.22	GSE23505_UNTREATED_VS_4DAY_IL6_IL1_TREATED_CD4_TCELL_UP	MSigDB lists	GSE23505_UNTREATED_VS_4DAY_IL6_IL1_TREATED_CD4_TCELL_UP	183	41	17275	1673
2.452e-07	-15.22	GSE4984_LPS_VS_VEHICLE_CTRL_TREATED_DC_DN	MSigDB lists	GSE4984_LPS_VS_VEHICLE_CTRL_TREATED_DC_DN	183	41	17275	1673
2.463e-07	-15.22	TFDP1 (transcription factor Dp-1)	protein interactions	7027	71	23	17456	1766
2.463e-07	-15.22	ANAPC7 (anaphase promoting complex subunit 7)	protein interactions	51434	71	23	17456	1766
2.467e-07	-15.22	REACTOME_FANCONI_ANEMIA_PATHWAY	MSigDB lists	REACTOME_FANCONI_ANEMIA_PATHWAY	19	11	17275	1673
2.467e-07	-15.22	REACTOME_BASE_EXCISION_REPAIR	MSigDB lists	REACTOME_BASE_EXCISION_REPAIR	19	11	17275	1673
2.467e-07	-15.22	GO_MATURATION_OF_5_8S_RRNA_FROM_TRICISTRONIC_RRNA_TRANSCRIPT_SSU_RRNA_5_8S_RRNA_LSU_RRNA_	MSigDB lists	GO_MATURATION_OF_5_8S_RRNA_FROM_TRICISTRONIC_RRNA_TRANSCRIPT_SSU_RRNA_5_8S_RRNA_LSU_RRNA_	19	11	17275	1673
2.467e-07	-15.22	GO_ERROR_PRONE_TRANSLESION_SYNTHESIS	MSigDB lists	GO_ERROR_PRONE_TRANSLESION_SYNTHESIS	19	11	17275	1673
2.467e-07	-15.22	MODULE_552	MSigDB lists	MODULE_552	19	11	17275	1673
2.472e-07	-15.21	RRM2 (ribonucleotide reductase regulatory subunit M2)	protein interactions	6241	56	20	17456	1766
2.472e-07	-15.21	SLAIN2 (SLAIN motif family member 2)	protein interactions	57606	56	20	17456	1766
2.477e-07	-15.21	GO_PROTEIN_DIMERIZATION_ACTIVITY	MSigDB lists	GO_PROTEIN_DIMERIZATION_ACTIVITY	1088	156	17275	1673
2.485e-07	-15.21	CCT5 (chaperonin containing TCP1 subunit 5)	protein interactions	22948	221	48	17456	1766
2.492e-07	-15.2	GSE29618_BCELL_VS_MDC_DAY7_FLU_VACCINE_UP	MSigDB lists	GSE29618_BCELL_VS_MDC_DAY7_FLU_VACCINE_UP	170	39	17275	1673
2.492e-07	-15.2	RANBP2 (RAN binding protein 2)	protein interactions	5903	157	38	17456	1766
2.525e-07	-15.19	PENG_LEUCINE_DEPRIVATION_UP	MSigDB lists	PENG_LEUCINE_DEPRIVATION_UP	132	33	17275	1673
2.534e-07	-15.19	MIR141 (microRNA 141)	protein interactions	406933	87	26	17456	1766
2.544e-07	-15.18	Systemic lupus erythematosus	KEGG pathways	ko05322	132	35	7161	771
2.544e-07	-15.18	Systemic lupus erythematosus	KEGG pathways	hsa05322	132	35	7161	771
2.545e-07	-15.18	MORF_PRKAG1	MSigDB lists	MORF_PRKAG1	210	45	17275	1673
2.597e-07	-15.16	endonuclease activity	molecular function	GO:0004519	126	32	17306	1676
2.619e-07	-15.16	positive regulation of organelle organization	biological process	GO:0010638	612	95	18054	1664
2.665e-07	-15.14	RPS8 (ribosomal protein S8)	protein interactions	6202	317	62	17456	1766
2.686e-07	-15.13	GSE46606_UNSTIM_VS_CD40L_IL2_IL5_DAY3_STIMULATED_BCELL_DN	MSigDB lists	GSE46606_UNSTIM_VS_CD40L_IL2_IL5_DAY3_STIMULATED_BCELL_DN	177	40	17275	1673
2.686e-07	-15.13	GSE17301_CTRL_VS_48H_IFNA2_STIM_CD8_TCELL_DN	MSigDB lists	GSE17301_CTRL_VS_48H_IFNA2_STIM_CD8_TCELL_DN	177	40	17275	1673
2.697e-07	-15.13	SART3 (spliceosome associated factor 3, U4/U6 recycling protein)	protein interactions	9733	189	43	17456	1766
2.699e-07	-15.13	GSE14699_NAIVE_VS_ACT_CD8_TCELL_DN	MSigDB lists	GSE14699_NAIVE_VS_ACT_CD8_TCELL_DN	164	38	17275	1673
2.742e-07	-15.11	translation	biological process	GO:0006412	370	65	18054	1664
2.815e-07	-15.08	MCM_2	prosite domains	PS50051	8	7	12079	1055
2.823e-07	-15.08	NoRC negatively regulates rRNA expression	REACTOME pathways	R-HSA-427413	107	31	10287	1137
2.845e-07	-15.07	HIV Infection	REACTOME pathways	R-HSA-162906	236	53	10287	1137
2.862e-07	-15.07	RNF4 (ring finger protein 4)	protein interactions	6047	1251	181	17456	1766
2.864e-07	-15.07	HIST1H4F (histone cluster 1 H4 family member f)	protein interactions	8361	38	16	17456	1766
2.864e-07	-15.07	GSE3982_NEUTROPHIL_VS_NKCELL_DN	MSigDB lists	GSE3982_NEUTROPHIL_VS_NKCELL_DN	184	41	17275	1673
2.864e-07	-15.07	GSE411_UNSTIM_VS_400MIN_IL6_STIM_SOCS3_KO_MACROPHAGE_DN	MSigDB lists	GSE411_UNSTIM_VS_400MIN_IL6_STIM_SOCS3_KO_MACROPHAGE_DN	184	41	17275	1673
2.867e-07	-15.06	BIOCARTA_RANMS_PATHWAY	MSigDB lists	BIOCARTA_RANMS_PATHWAY	10	8	17275	1673
2.867e-07	-15.06	GO_KINETOCHORE_ORGANIZATION	MSigDB lists	GO_KINETOCHORE_ORGANIZATION	10	8	17275	1673
2.867e-07	-15.06	MODULE_21	MSigDB lists	MODULE_21	10	8	17275	1673
2.88e-07	-15.06	YTHDC1 (YTH domain containing 1)	protein interactions	91746	93	27	17456	1766
2.893e-07	-15.06	REACTOME_G1_PHASE	MSigDB lists	REACTOME_G1_PHASE	35	15	17275	1673
2.927e-07	-15.04	ZWINT (ZW10 interacting kinetochore protein)	protein interactions	11130	110	30	17456	1766
2.966e-07	-15.03	SNRPE (small nuclear ribonucleoprotein polypeptide E)	protein interactions	6635	158	38	17456	1766
2.977e-07	-15.03	AR (androgen receptor)	protein interactions	367	325	63	17456	1766
3e-07	-15.02	peptidyl-amino acid modification	biological process	GO:0018193	853	123	18054	1664
3.009e-07	-15.02	human chr6p22.2	chromosome location	human chr6p22.2	59	17	26169	1811
3.024e-07	-15.01	attachment of spindle microtubules to kinetochore	biological process	GO:0008608	20	11	18054	1664
3.024e-07	-15.01	nucleobase biosynthetic process	biological process	GO:0046112	20	11	18054	1664
3.024e-07	-15.01	GSE1925_CTRL_VS_24H_IFNG_STIM_IFNG_PRIMED_MACROPHAGE_DN	MSigDB lists	GSE1925_CTRL_VS_24H_IFNG_STIM_IFNG_PRIMED_MACROPHAGE_DN	191	42	17275	1673
3.053e-07	-15	HIV Life Cycle	REACTOME pathways	R-HSA-162587	152	39	10287	1137
3.059e-07	-15	LUC7L3 (LUC7 like 3 pre-mRNA splicing factor)	protein interactions	51747	77	24	17456	1766
3.059e-07	-15	POC5 (POC5 centriolar protein)	protein interactions	134359	77	24	17456	1766
3.059e-07	-15	MUS81 (MUS81 structure-specific endonuclease subunit)	protein interactions	80198	77	24	17456	1766
3.086e-07	-14.99	SESTO_RESPONSE_TO_UV_C7	MSigDB lists	SESTO_RESPONSE_TO_UV_C7	64	21	17275	1673
3.1e-07	-14.99	GO_MITOCHONDRION_ORGANIZATION	MSigDB lists	GO_MITOCHONDRION_ORGANIZATION	538	89	17275	1673
3.134e-07	-14.98	nuclear matrix	cellular component	GO:0016363	109	28	18985	1726
3.141e-07	-14.97	MTA2 (metastasis associated 1 family member 2)	protein interactions	9219	146	36	17456	1766
3.146e-07	-14.97	GSE15330_MEGAKARYOCYTE_ERYTHROID_PROGENITOR_VS_PRO_BCELL_DN	MSigDB lists	GSE15330_MEGAKARYOCYTE_ERYTHROID_PROGENITOR_VS_PRO_BCELL_DN	178	40	17275	1673
3.146e-07	-14.97	GSE369_SOCS3_KO_VS_IFNG_KO_LIVER_DN	MSigDB lists	GSE369_SOCS3_KO_VS_IFNG_KO_LIVER_DN	178	40	17275	1673
3.146e-07	-14.97	GSE1791_CTRL_VS_NEUROMEDINU_IN_T_CELL_LINE_12H_UP	MSigDB lists	GSE1791_CTRL_VS_NEUROMEDINU_IN_T_CELL_LINE_12H_UP	178	40	17275	1673
3.177e-07	-14.96	LABBE_WNT3A_TARGETS_UP	MSigDB lists	LABBE_WNT3A_TARGETS_UP	103	28	17275	1673
3.182e-07	-14.96	MIR19A (microRNA 19a)	protein interactions	406979	99	28	17456	1766
3.202e-07	-14.95	MODULE_222	MSigDB lists	MODULE_222	23	12	17275	1673
3.202e-07	-14.95	FERRANDO_HOX11_NEIGHBORS	MSigDB lists	FERRANDO_HOX11_NEIGHBORS	23	12	17275	1673
3.205e-07	-14.95	KHSRP (KH-type splicing regulatory protein)	protein interactions	8570	128	33	17456	1766
3.205e-07	-14.95	CDC23 (cell division cycle 23)	protein interactions	8697	128	33	17456	1766
3.223e-07	-14.95	CENPQ (centromere protein Q)	protein interactions	55166	34	15	17456	1766
3.223e-07	-14.95	APLF (aprataxin and PNKP like factor)	protein interactions	200558	34	15	17456	1766
3.23e-07	-14.95	REACTOME_RNA_POL_I_PROMOTER_OPENING	MSigDB lists	REACTOME_RNA_POL_I_PROMOTER_OPENING	59	20	17275	1673
3.259e-07	-14.94	CKS1B (CDC28 protein kinase regulatory subunit 1B)	protein interactions	1163	52	19	17456	1766
3.259e-07	-14.94	DSN1 (DSN1 component of MIS12 kinetochore complex)	protein interactions	79980	52	19	17456	1766
3.266e-07	-14.93	Anapc16 (anaphase promoting complex subunit 16)	protein interactions	52717	26	13	17456	1766
3.266e-07	-14.93	ANAPC16 (anaphase promoting complex subunit 16)	protein interactions	119504	26	13	17456	1766
3.277e-07	-14.93	four-way junction DNA binding	molecular function	GO:0000400	16	10	17306	1676
3.279e-07	-14.93	GO_CENTROSOME_DUPLICATION	MSigDB lists	GO_CENTROSOME_DUPLICATION	31	14	17275	1673
3.279e-07	-14.93	GO_NUCLEAR_HETEROCHROMATIN	MSigDB lists	GO_NUCLEAR_HETEROCHROMATIN	31	14	17275	1673
3.279e-07	-14.93	PID_ATM_PATHWAY	MSigDB lists	PID_ATM_PATHWAY	31	14	17275	1673
3.279e-07	-14.93	REACTOME_INTERACTIONS_OF_VPR_WITH_HOST_CELLULAR_PROTEINS	MSigDB lists	REACTOME_INTERACTIONS_OF_VPR_WITH_HOST_CELLULAR_PROTEINS	31	14	17275	1673
3.279e-07	-14.93	GO_IMMUNOLOGICAL_SYNAPSE	MSigDB lists	GO_IMMUNOLOGICAL_SYNAPSE	31	14	17275	1673
3.279e-07	-14.93	RNF123 (ring finger protein 123)	protein interactions	63891	772	122	17456	1766
3.299e-07	-14.92	KPNA2 (karyopherin subunit alpha 2)	protein interactions	3838	223	48	17456	1766
3.306e-07	-14.92	HNRNPD (heterogeneous nuclear ribonucleoprotein D)	protein interactions	3184	333	64	17456	1766
3.319e-07	-14.92	nucleobase-containing small molecule metabolic process	biological process	GO:0055086	524	84	18054	1664
3.341e-07	-14.91	GSE17186_BLOOD_VS_CORD_BLOOD_CD21LOW_TRANSITIONAL_BCELL_UP	MSigDB lists	GSE17186_BLOOD_VS_CORD_BLOOD_CD21LOW_TRANSITIONAL_BCELL_UP	185	41	17275	1673
3.341e-07	-14.91	GSE40666_UNTREATED_VS_IFNA_STIM_STAT4_KO_EFFECTOR_CD8_TCELL_90MIN_UP	MSigDB lists	GSE40666_UNTREATED_VS_IFNA_STIM_STAT4_KO_EFFECTOR_CD8_TCELL_90MIN_UP	185	41	17275	1673
3.341e-07	-14.91	GSE43863_TH1_VS_TFH_MEMORY_CD4_TCELL_UP	MSigDB lists	GSE43863_TH1_VS_TFH_MEMORY_CD4_TCELL_UP	185	41	17275	1673
3.413e-07	-14.89	ACOSTA_PROLIFERATION_INDEPENDENT_MYC_TARGETS_UP	MSigDB lists	ACOSTA_PROLIFERATION_INDEPENDENT_MYC_TARGETS_UP	75	23	17275	1673
3.417e-07	-14.89	amide biosynthetic process	biological process	GO:0043604	508	82	18054	1664
3.43e-07	-14.89	RNF8 (ring finger protein 8)	protein interactions	9025	67	22	17456	1766
3.432e-07	-14.88	FOXQ1 (forkhead box Q1)	protein interactions	94234	105	29	17456	1766
3.436e-07	-14.88	GNF2_ATM	MSigDB lists	GNF2_ATM	27	13	17275	1673
3.486e-07	-14.87	SRPK1 (SRSF protein kinase 1)	protein interactions	6732	257	53	17456	1766
3.523e-07	-14.86	POLY (polyprotein;protein F)	protein interactions	951475	159	38	17456	1766
3.577e-07	-14.84	PABPC4 (poly(A) binding protein cytoplasmic 4)	protein interactions	8761	178	41	17456	1766
3.601e-07	-14.84	NINL (ninein like)	protein interactions	22981	217	47	17456	1766
3.613e-07	-14.83	MOOTHA_PGC	MSigDB lists	MOOTHA_PGC	393	70	17275	1673
3.633e-07	-14.83	CDK7 (cyclin dependent kinase 7)	protein interactions	1022	83	25	17456	1766
3.633e-07	-14.83	SEH1L (SEH1 like nucleoporin)	protein interactions	81929	83	25	17456	1766
3.636e-07	-14.83	regulation of telomere maintenance via telomere lengthening	biological process	GO:1904356	62	20	18054	1664
3.637e-07	-14.83	SPDL1 (spindle apparatus coiled-coil protein 1)	protein interactions	54908	271	55	17456	1766
3.649e-07	-14.82	HISTONEH2A	prints domains	PR00620	19	10	4648	363
3.651e-07	-14.82	positive regulation of telomere maintenance via telomere lengthening	biological process	GO:1904358	37	15	18054	1664
3.655e-07	-14.82	MBD3 (methyl-CpG binding domain protein 3)	protein interactions	53615	94	27	17456	1766
3.655e-07	-14.82	SNRPB2 (small nuclear ribonucleoprotein polypeptide B2)	protein interactions	6629	94	27	17456	1766
3.657e-07	-14.82	CHAN_INTERFERON_PRODUCING_DENDRITIC_CELL	MSigDB lists	CHAN_INTERFERON_PRODUCING_DENDRITIC_CELL	13	9	17275	1673
3.657e-07	-14.82	GO_CONDENSED_NUCLEAR_CHROMOSOME_CENTROMERIC_REGION	MSigDB lists	GO_CONDENSED_NUCLEAR_CHROMOSOME_CENTROMERIC_REGION	13	9	17275	1673
3.657e-07	-14.82	GO_PERICENTRIC_HETEROCHROMATIN	MSigDB lists	GO_PERICENTRIC_HETEROCHROMATIN	13	9	17275	1673
3.67e-07	-14.82	Histone	pfam domains	PF00125	41	16	17385	1635
3.68e-07	-14.82	YWHAQ (tyrosine 3-monooxygenase/tryptophan 5-monooxygenase activation protein theta)	protein interactions	10971	510	88	17456	1766
3.74e-07	-14.8	replication fork protection complex	cellular component	GO:0031298	8	7	18985	1726
3.74e-07	-14.8	Ctf18 RFC-like complex	cellular component	GO:0031390	8	7	18985	1726
3.744e-07	-14.8	NOTCH1 (notch receptor 1)	protein interactions	4851	244	51	17456	1766
3.75e-07	-14.8	GSE45365_WT_VS_IFNAR_KO_CD11B_DC_UP	MSigDB lists	GSE45365_WT_VS_IFNAR_KO_CD11B_DC_UP	166	38	17275	1673
3.757e-07	-14.79	GO_REGULATION_OF_HOMOTYPIC_CELL_CELL_ADHESION	MSigDB lists	GO_REGULATION_OF_HOMOTYPIC_CELL_CELL_ADHESION	290	56	17275	1673
3.84e-07	-14.77	PGK1 (phosphoglycerate kinase 1)	protein interactions	5230	141	35	17456	1766
3.84e-07	-14.77	CEP44 (centrosomal protein 44)	protein interactions	80817	141	35	17456	1766
3.843e-07	-14.77	RNA polymerase complex	cellular component	GO:0030880	110	28	18985	1726
3.891e-07	-14.76	GSE41978_WT_VS_ID2_KO_AND_BIM_KO_KLRG1_LOW_EFFECTOR_CD8_TCELL_UP	MSigDB lists	GSE41978_WT_VS_ID2_KO_AND_BIM_KO_KLRG1_LOW_EFFECTOR_CD8_TCELL_UP	186	41	17275	1673
3.892e-07	-14.76	MORF_EIF4E	MSigDB lists	MORF_EIF4E	81	24	17275	1673
3.954e-07	-14.74	GSE37301_HEMATOPOIETIC_STEM_CELL_VS_GRAN_MONO_PROGENITOR_UP	MSigDB lists	GSE37301_HEMATOPOIETIC_STEM_CELL_VS_GRAN_MONO_PROGENITOR_UP	147	35	17275	1673
3.988e-07	-14.73	CAD (carbamoyl-phosphate synthetase 2, aspartate transcarbamylase, and dihydroorotase)	protein interactions	790	166	39	17456	1766
4.071e-07	-14.71	KINESIN_MOTOR_2	prosite domains	PS50067	44	16	12079	1055
4.078e-07	-14.71	GSE2770_UNTREATED_VS_IL4_TREATED_ACT_CD4_TCELL_6H_DN	MSigDB lists	GSE2770_UNTREATED_VS_IL4_TREATED_ACT_CD4_TCELL_6H_DN	193	42	17275	1673
4.118e-07	-14.7	CDC73 (cell division cycle 73)	protein interactions	79577	272	55	17456	1766
4.139e-07	-14.7	GRYDER_PAX3FOXO1_ENHANCERS_IN_TADS	MSigDB lists	GRYDER_PAX3FOXO1_ENHANCERS_IN_TADS	952	139	17275	1673
4.145e-07	-14.7	PID_RB_1PATHWAY	MSigDB lists	PID_RB_1PATHWAY	65	21	17275	1673
4.201e-07	-14.68	BOHN_PRIMARY_IMMUNODEFICIENCY_SYNDROM_UP	MSigDB lists	BOHN_PRIMARY_IMMUNODEFICIENCY_SYNDROM_UP	45	17	17275	1673
4.201e-07	-14.68	SCHLOSSER_MYC_TARGETS_AND_SERUM_RESPONSE_DN	MSigDB lists	SCHLOSSER_MYC_TARGETS_AND_SERUM_RESPONSE_DN	45	17	17275	1673
4.24e-07	-14.67	Histone_H2A/H2B/H3	interpro domains	IPR007125	41	16	18616	1769
4.257e-07	-14.67	PRPF19 (pre-mRNA processing factor 19)	protein interactions	27339	205	45	17456	1766
4.278e-07	-14.66	IGSF8 (immunoglobulin superfamily member 8)	protein interactions	93185	192	43	17456	1766
4.295e-07	-14.66	GSE13306_TREG_VS_TCONV_DN	MSigDB lists	GSE13306_TREG_VS_TCONV_DN	180	40	17275	1673
4.295e-07	-14.66	GSE17721_CTRL_VS_POLYIC_24H_BMDC_UP	MSigDB lists	GSE17721_CTRL_VS_POLYIC_24H_BMDC_UP	180	40	17275	1673
4.295e-07	-14.66	GSE40274_CTRL_VS_FOXP3_AND_HELIOS_TRANSDUCED_ACTIVATED_CD4_TCELL_DN	MSigDB lists	GSE40274_CTRL_VS_FOXP3_AND_HELIOS_TRANSDUCED_ACTIVATED_CD4_TCELL_DN	180	40	17275	1673
4.315e-07	-14.66	GO_CELL_PROLIFERATION	MSigDB lists	GO_CELL_PROLIFERATION	646	102	17275	1673
4.328e-07	-14.65	MIR15A (microRNA 15a)	protein interactions	406948	73	23	17456	1766
4.328e-07	-14.65	MIR20A (microRNA 20a)	protein interactions	406982	73	23	17456	1766
4.372e-07	-14.64	GO_LYMPHOCYTE_DIFFERENTIATION	MSigDB lists	GO_LYMPHOCYTE_DIFFERENTIATION	207	44	17275	1673
4.382e-07	-14.64	MCM_1	prosite domains	PS00847	6	6	12079	1055
4.406e-07	-14.64	GO_NEGATIVE_REGULATION_OF_CELLULAR_PROTEIN_CATABOLIC_PROCESS	MSigDB lists	GO_NEGATIVE_REGULATION_OF_CELLULAR_PROTEIN_CATABOLIC_PROCESS	60	20	17275	1673
4.406e-07	-14.64	GO_NUCLEOSIDE_MONOPHOSPHATE_BIOSYNTHETIC_PROCESS	MSigDB lists	GO_NUCLEOSIDE_MONOPHOSPHATE_BIOSYNTHETIC_PROCESS	60	20	17275	1673
4.442e-07	-14.63	tRNA processing	REACTOME pathways	R-HSA-72306	109	31	10287	1137
4.481e-07	-14.62	GEMIN5 (gem nuclear organelle associated protein 5)	protein interactions	25929	112	30	17456	1766
4.488e-07	-14.62	GO_REGULATION_OF_CELL_ACTIVATION	MSigDB lists	GO_REGULATION_OF_CELL_ACTIVATION	441	76	17275	1673
4.516e-07	-14.61	HU_ANGIOGENESIS_DN	MSigDB lists	HU_ANGIOGENESIS_DN	36	15	17275	1673
4.525e-07	-14.61	GSE23321_CD8_STEM_CELL_MEMORY_VS_EFFECTOR_MEMORY_CD8_TCELL_DN	MSigDB lists	GSE23321_CD8_STEM_CELL_MEMORY_VS_EFFECTOR_MEMORY_CD8_TCELL_DN	187	41	17275	1673
4.548e-07	-14.6	DCUN1D1 (defective in cullin neddylation 1 domain containing 1)	protein interactions	54165	232	49	17456	1766
4.572e-07	-14.6	protein localization to chromosome, centromeric region	biological process	GO:0071459	17	10	18054	1664
4.601e-07	-14.59	Nup107 (nucleoporin 107)	protein interactions	103468	53	19	17456	1766
4.601e-07	-14.59	WBP4 (WW domain binding protein 4)	protein interactions	11193	53	19	17456	1766
4.685e-07	-14.57	YY1 (YY1 transcription factor)	protein interactions	7528	136	34	17456	1766
4.702e-07	-14.57	RBMX (RNA binding motif protein X-linked)	protein interactions	27316	167	39	17456	1766
4.723e-07	-14.57	MORF_PSMC1	MSigDB lists	MORF_PSMC1	174	39	17275	1673
4.724e-07	-14.57	MCM_OB	pfam domains	PF17207	8	7	17385	1635
4.74e-07	-14.56	TERF1 (telomeric repeat binding factor 1)	protein interactions	7013	315	61	17456	1766
4.749e-07	-14.56	MCM10 (minichromosome maintenance 10 replication initiation factor)	protein interactions	55388	63	21	17456	1766
4.749e-07	-14.56	AI837181 (expressed sequence AI837181)	protein interactions	107242	63	21	17456	1766
4.765e-07	-14.56	TOP3A (DNA topoisomerase III alpha)	protein interactions	7156	58	20	17456	1766
4.77e-07	-14.56	GO_T_CELL_DIFFERENTIATION	MSigDB lists	GO_T_CELL_DIFFERENTIATION	123	31	17275	1673
4.795e-07	-14.55	GSE14415_INDUCED_TREG_VS_FOXP3_KO_INDUCED_TREG_UP	MSigDB lists	GSE14415_INDUCED_TREG_VS_FOXP3_KO_INDUCED_TREG_UP	161	37	17275	1673
4.903e-07	-14.53	Activation of anterior HOX genes in hindbrain development during early embryogenesis	REACTOME pathways	R-HSA-5617472	126	34	10287	1137
4.903e-07	-14.53	Activation of HOX genes during differentiation	REACTOME pathways	R-HSA-5619507	126	34	10287	1137
4.922e-07	-14.52	SMN1 (survival of motor neuron 1, telomeric)	protein interactions	6606	206	45	17456	1766
4.949e-07	-14.52	Clspn (claspin)	protein interactions	269582	16	10	17456	1766
4.962e-07	-14.52	CFTR (CF transmembrane conductance regulator)	protein interactions	1080	770	121	17456	1766
5e-07	-14.51	mitochondrial membrane	cellular component	GO:0031966	680	101	18985	1726
5.001e-07	-14.51	3'-5' DNA helicase activity	molecular function	GO:0043138	20	11	17306	1676
5.001e-07	-14.51	REACTOME_RNA_POL_I_TRANSCRIPTION	MSigDB lists	REACTOME_RNA_POL_I_TRANSCRIPTION	82	24	17275	1673
5.006e-07	-14.51	GSE41867_NAIVE_VS_DAY30_LCMV_ARMSTRONG_MEMORY_CD8_TCELL_DN	MSigDB lists	GSE41867_NAIVE_VS_DAY30_LCMV_ARMSTRONG_MEMORY_CD8_TCELL_DN	181	40	17275	1673
5.006e-07	-14.51	GSE6092_UNSTIM_VS_IFNG_STIM_ENDOTHELIAL_CELL_DN	MSigDB lists	GSE6092_UNSTIM_VS_IFNG_STIM_ENDOTHELIAL_CELL_DN	181	40	17275	1673
5.006e-07	-14.51	GSE17186_CD21LOW_VS_CD21HIGH_TRANSITIONAL_BCELL_CORD_BLOOD_DN	MSigDB lists	GSE17186_CD21LOW_VS_CD21HIGH_TRANSITIONAL_BCELL_CORD_BLOOD_DN	181	40	17275	1673
5.006e-07	-14.51	KIM_MYC_AMPLIFICATION_TARGETS_UP	MSigDB lists	KIM_MYC_AMPLIFICATION_TARGETS_UP	181	40	17275	1673
5.006e-07	-14.51	GSE2770_UNTREATED_VS_TGFB_AND_IL12_TREATED_ACT_CD4_TCELL_2H_DN	MSigDB lists	GSE2770_UNTREATED_VS_TGFB_AND_IL12_TREATED_ACT_CD4_TCELL_2H_DN	181	40	17275	1673
5.079e-07	-14.49	MCM_OB	interpro domains	IPR033762	8	7	18616	1769
5.255e-07	-14.46	GSE3982_DC_VS_BASOPHIL_DN	MSigDB lists	GSE3982_DC_VS_BASOPHIL_DN	188	41	17275	1673
5.255e-07	-14.46	GSE3337_4H_VS_16H_IFNG_IN_CD8POS_DC_UP	MSigDB lists	GSE3337_4H_VS_16H_IFNG_IN_CD8POS_DC_UP	188	41	17275	1673
5.255e-07	-14.46	GSE5960_TH1_VS_ANERGIC_TH1_UP	MSigDB lists	GSE5960_TH1_VS_ANERGIC_TH1_UP	188	41	17275	1673
5.255e-07	-14.46	GSE2770_UNTREATED_VS_IL4_TREATED_ACT_CD4_TCELL_2H_UP	MSigDB lists	GSE2770_UNTREATED_VS_IL4_TREATED_ACT_CD4_TCELL_2H_UP	188	41	17275	1673
5.273e-07	-14.46	mitochondrial ribosome	cellular component	GO:0005761	87	24	18985	1726
5.273e-07	-14.46	organellar ribosome	cellular component	GO:0000313	87	24	18985	1726
5.291e-07	-14.45	SRSF9 (serine and arginine rich splicing factor 9)	protein interactions	8683	90	26	17456	1766
5.301e-07	-14.45	MORF4L2 (mortality factor 4 like 2)	protein interactions	9643	107	29	17456	1766
5.31e-07	-14.45	GO_NEGATIVE_REGULATION_OF_MITOTIC_NUCLEAR_DIVISION	MSigDB lists	GO_NEGATIVE_REGULATION_OF_MITOTIC_NUCLEAR_DIVISION	32	14	17275	1673
5.318e-07	-14.45	organonitrogen compound metabolic process	biological process	GO:1901564	5222	569	18054	1664
5.471e-07	-14.42	GO_METAPHASE_PLATE_CONGRESSION	MSigDB lists	GO_METAPHASE_PLATE_CONGRESSION	41	16	17275	1673
5.485e-07	-14.42	ATM Signaling Pathway	WikiPathways	WP2516	40	17	5311	607
5.516e-07	-14.41	GARS (glycyl-tRNA synthetase)	protein interactions	2617	113	30	17456	1766
5.519e-07	-14.41	ncRNA export from nucleus	biological process	GO:0097064	38	15	18054	1664
5.52e-07	-14.41	Histone_H2A_C	pfam domains	PF16211	17	10	17385	1635
5.529e-07	-14.41	PID_CD8_TCR_DOWNSTREAM_PATHWAY	MSigDB lists	PID_CD8_TCR_DOWNSTREAM_PATHWAY	66	21	17275	1673
5.559e-07	-14.4	GO_PROTEIN_TETRAMERIZATION	MSigDB lists	GO_PROTEIN_TETRAMERIZATION	130	32	17275	1673
5.602e-07	-14.39	pICln-Sm protein complex	cellular component	GO:0034715	6	6	18985	1726
5.656e-07	-14.39	mitochondrial protein complex	cellular component	GO:0098798	251	48	18985	1726
5.71e-07	-14.38	FGF11 (fibroblast growth factor 11)	protein interactions	2256	125	32	17456	1766
5.71e-07	-14.38	HCFC1 (host cell factor C1)	protein interactions	3054	125	32	17456	1766
5.715e-07	-14.38	NSMCE2 (NSE2 (MMS21) homolog, SMC5-SMC6 complex SUMO ligase)	protein interactions	286053	27	13	17456	1766
5.768e-07	-14.37	REACTOME_REGULATION_OF_MITOTIC_CELL_CYCLE	MSigDB lists	REACTOME_REGULATION_OF_MITOTIC_CELL_CYCLE	77	23	17275	1673
5.768e-07	-14.37	protein dimerization activity	molecular function	GO:0046983	1329	182	17306	1676
5.776e-07	-14.36	MMS19 (MMS19 homolog, cytosolic iron-sulfur assembly component)	protein interactions	64210	194	43	17456	1766
5.813e-07	-14.36	PFDN2 (prefoldin subunit 2)	protein interactions	5202	96	27	17456	1766
5.826e-07	-14.36	GSE41867_DAY6_VS_DAY8_LCMV_ARMSTRONG_EFFECTOR_CD8_TCELL_DN	MSigDB lists	GSE41867_DAY6_VS_DAY8_LCMV_ARMSTRONG_EFFECTOR_CD8_TCELL_DN	182	40	17275	1673
5.838e-07	-14.35	GOLUB_ALL_VS_AML_UP	MSigDB lists	GOLUB_ALL_VS_AML_UP	24	12	17275	1673
5.838e-07	-14.35	MODULE_189	MSigDB lists	MODULE_189	24	12	17275	1673
5.838e-07	-14.35	BIOCARTA_G2_PATHWAY	MSigDB lists	BIOCARTA_G2_PATHWAY	24	12	17275	1673
5.936e-07	-14.34	YBX1 (Y-box binding protein 1)	protein interactions	4904	317	61	17456	1766
5.964e-07	-14.33	deoxyribonuclease activity	molecular function	GO:0004536	61	20	17306	1676
5.998e-07	-14.33	MIR29A (microRNA 29a)	protein interactions	407021	85	25	17456	1766
6.046e-07	-14.32	regulation of transferase activity	biological process	GO:0051338	979	136	18054	1664
6.052e-07	-14.32	CHFR (checkpoint with forkhead and ring finger domains)	protein interactions	55743	49	18	17456	1766
6.065e-07	-14.32	PID_NFAT_TFPATHWAY	MSigDB lists	PID_NFAT_TFPATHWAY	46	17	17275	1673
6.08e-07	-14.31	meiotic chromosome condensation	biological process	GO:0010032	6	6	18054	1664
6.091e-07	-14.31	Histone_H2A_C	interpro domains	IPR032454	17	10	18616	1769
6.093e-07	-14.31	GSE16266_CTRL_VS_HEATSHOCK_AND_LPS_STIM_MEF_DN	MSigDB lists	GSE16266_CTRL_VS_HEATSHOCK_AND_LPS_STIM_MEF_DN	189	41	17275	1673
6.093e-07	-14.31	GSE2770_UNTREATED_VS_ACT_CD4_TCELL_2H_DN	MSigDB lists	GSE2770_UNTREATED_VS_ACT_CD4_TCELL_2H_DN	189	41	17275	1673
6.121e-07	-14.31	ACTBL2 (actin beta like 2)	protein interactions	345651	175	40	17456	1766
6.132e-07	-14.3	regulation of G1/S transition of mitotic cell cycle	biological process	GO:2000045	184	39	18054	1664
6.173e-07	-14.3	Nuclear import of Rev protein	REACTOME pathways	R-HSA-180746	33	15	10287	1137
6.178e-07	-14.3	PRPF40A (pre-mRNA processing factor 40 homolog A)	protein interactions	55660	201	44	17456	1766
6.227e-07	-14.29	LUC7L2 (LUC7 like 2, pre-mRNA splicing factor)	protein interactions	51631	188	42	17456	1766
6.236e-07	-14.29	MIR15B (microRNA 15b)	protein interactions	406949	102	28	17456	1766
6.238e-07	-14.29	MAPK6 (mitogen-activated protein kinase 6)	protein interactions	5597	441	78	17456	1766
6.243e-07	-14.29	identical protein binding	molecular function	GO:0042802	1731	227	17306	1676
6.246e-07	-14.29	CAFFAREL_RESPONSE_TO_THC_24HR_5_DN	MSigDB lists	CAFFAREL_RESPONSE_TO_THC_24HR_5_DN	56	19	17275	1673
6.394e-07	-14.26	Cilium Assembly	REACTOME pathways	R-HSA-5617833	192	45	10287	1137
6.428e-07	-14.26	NAA15 (N(alpha)-acetyltransferase 15, NatA auxiliary subunit)	protein interactions	80155	54	19	17456	1766
6.438e-07	-14.26	GSE13738_TCR_VS_BYSTANDER_ACTIVATED_CD4_TCELL_UP	MSigDB lists	GSE13738_TCR_VS_BYSTANDER_ACTIVATED_CD4_TCELL_UP	176	39	17275	1673
6.438e-07	-14.26	GSE14000_4H_VS_16H_LPS_DC_TRANSLATED_RNA_DN	MSigDB lists	GSE14000_4H_VS_16H_LPS_DC_TRANSLATED_RNA_DN	176	39	17275	1673
6.504e-07	-14.25	SOAT1 (sterol O-acyltransferase 1)	protein interactions	6646	169	39	17456	1766
6.525e-07	-14.24	protein-containing complex localization	biological process	GO:0031503	249	48	18054	1664
6.527e-07	-14.24	BOD1L1 (biorientation of chromosomes in cell division 1 like 1)	protein interactions	259282	59	20	17456	1766
6.527e-07	-14.24	ENTR1 (endosome associated trafficking regulator 1)	protein interactions	10807	59	20	17456	1766
6.543e-07	-14.24	cellular protein complex disassembly	biological process	GO:0043624	137	32	18054	1664
6.556e-07	-14.24	Ksr1 (kinase suppressor of ras 1)	protein interactions	16706	228	48	17456	1766
6.56e-07	-14.24	RIPK4 (receptor interacting serine/threonine kinase 4)	protein interactions	54101	325	62	17456	1766
6.585e-07	-14.23	kinesin complex	cellular component	GO:0005871	54	18	18985	1726
6.587e-07	-14.23	COPE (coatomer protein complex subunit epsilon)	protein interactions	11316	144	35	17456	1766
6.629e-07	-14.23	GSE3565_CTRL_VS_LPS_INJECTED_DUSP1_KO_SPLENOCYTES_DN	MSigDB lists	GSE3565_CTRL_VS_LPS_INJECTED_DUSP1_KO_SPLENOCYTES_DN	163	37	17275	1673
6.648e-07	-14.22	PRIM2 (DNA primase subunit 2)	protein interactions	5558	40	16	17456	1766
6.701e-07	-14.22	RBM25 (RNA binding motif protein 25)	protein interactions	58517	91	26	17456	1766
6.701e-07	-14.22	MIR155 (microRNA 155)	protein interactions	406947	91	26	17456	1766
6.758e-07	-14.21	NCSTN (nicastrin)	protein interactions	23385	138	34	17456	1766
6.769e-07	-14.21	GSE37605_FOXP3_FUSION_GFP_VS_IRES_GFP_TREG_NOD_UP	MSigDB lists	GSE37605_FOXP3_FUSION_GFP_VS_IRES_GFP_TREG_NOD_UP	183	40	17275	1673
6.769e-07	-14.21	GSE22886_NAIVE_VS_IGM_MEMORY_BCELL_DN	MSigDB lists	GSE22886_NAIVE_VS_IGM_MEMORY_BCELL_DN	183	40	17275	1673
6.769e-07	-14.21	EGFR_UP.V1_DN	MSigDB lists	EGFR_UP.V1_DN	183	40	17275	1673
6.769e-07	-14.21	GSE3982_MAST_CELL_VS_EFF_MEMORY_CD4_TCELL_DN	MSigDB lists	GSE3982_MAST_CELL_VS_EFF_MEMORY_CD4_TCELL_DN	183	40	17275	1673
6.862e-07	-14.19	MCM_N	pfam domains	PF14551	6	6	17385	1635
6.874e-07	-14.19	HIST1H1C (histone cluster 1 H1 family member c)	protein interactions	3006	132	33	17456	1766
6.916e-07	-14.18	GCM_AIP	MSigDB lists	GCM_AIP	37	15	17275	1673
6.916e-07	-14.18	GO_PROTEIN_LOCALIZATION_TO_CHROMOSOME	MSigDB lists	GO_PROTEIN_LOCALIZATION_TO_CHROMOSOME	37	15	17275	1673
6.962e-07	-14.18	GO_MITOCHONDRIAL_MATRIX	MSigDB lists	GO_MITOCHONDRIAL_MATRIX	377	67	17275	1673
7.054e-07	-14.16	Cyclin A/B1 associated events during G2/M transition	REACTOME pathways	R-HSA-69273	22	12	10287	1137
7.088e-07	-14.16	GSE37416_CTRL_VS_48H_F_TULARENSIS_LVS_NEUTROPHIL_UP	MSigDB lists	GSE37416_CTRL_VS_48H_F_TULARENSIS_LVS_NEUTROPHIL_UP	170	38	17275	1673
7.088e-07	-14.16	JISON_SICKLE_CELL_DISEASE_DN	MSigDB lists	JISON_SICKLE_CELL_DISEASE_DN	170	38	17275	1673
7.147e-07	-14.15	positive regulation of telomere maintenance via telomerase	biological process	GO:0032212	34	14	18054	1664
7.147e-07	-14.15	tRNA export from nucleus	biological process	GO:0006409	34	14	18054	1664
7.147e-07	-14.15	termination of RNA polymerase II transcription	biological process	GO:0006369	34	14	18054	1664
7.147e-07	-14.15	tRNA-containing ribonucleoprotein complex export from nucleus	biological process	GO:0071431	34	14	18054	1664
7.25e-07	-14.14	SCGGAAGY_ELK1_02	MSigDB lists	SCGGAAGY_ELK1_02	1107	156	17275	1673
7.264e-07	-14.14	BIOCARTA_NO2IL12_PATHWAY	MSigDB lists	BIOCARTA_NO2IL12_PATHWAY	17	10	17275	1673
7.264e-07	-14.14	GO_ERROR_FREE_TRANSLESION_SYNTHESIS	MSigDB lists	GO_ERROR_FREE_TRANSLESION_SYNTHESIS	17	10	17275	1673
7.264e-07	-14.14	GO_U1_SNRNP	MSigDB lists	GO_U1_SNRNP	17	10	17275	1673
7.264e-07	-14.14	REACTOME_RESOLUTION_OF_AP_SITES_VIA_THE_MULTIPLE_NUCLEOTIDE_PATCH_REPLACEMENT_PATHWAY	MSigDB lists	REACTOME_RESOLUTION_OF_AP_SITES_VIA_THE_MULTIPLE_NUCLEOTIDE_PATCH_REPLACEMENT_PATHWAY	17	10	17275	1673
7.272e-07	-14.13	KISc	smart domains	SM00129	44	16	9476	865
7.307e-07	-14.13	MCM_N	interpro domains	IPR027925	6	6	18616	1769
7.307e-07	-14.13	MCM_CS	interpro domains	IPR018525	6	6	18616	1769
7.418e-07	-14.11	MIR199A2 (microRNA 199a-2)	protein interactions	406977	75	23	17456	1766
7.418e-07	-14.11	LIG3 (DNA ligase 3)	protein interactions	3980	75	23	17456	1766
7.418e-07	-14.11	UIMC1 (ubiquitin interaction motif containing 1)	protein interactions	51720	75	23	17456	1766
7.438e-07	-14.11	BHATI_G2M_ARREST_BY_2METHOXYESTRADIOL_UP	MSigDB lists	BHATI_G2M_ARREST_BY_2METHOXYESTRADIOL_UP	107	28	17275	1673
7.488e-07	-14.1	RUVBL2 (RuvB like AAA ATPase 2)	protein interactions	10856	312	60	17456	1766
7.56e-07	-14.1	MLH1 (mutL homolog 1)	protein interactions	4292	151	36	17456	1766
7.712e-07	-14.08	immune system development	biological process	GO:0002520	635	96	18054	1664
7.729e-07	-14.07	GO_ADAPTIVE_IMMUNE_RESPONSE	MSigDB lists	GO_ADAPTIVE_IMMUNE_RESPONSE	246	49	17275	1673
7.746e-07	-14.07	UBTF (upstream binding transcription factor)	protein interactions	7343	103	28	17456	1766
7.82e-07	-14.06	GSE40274_CTRL_VS_FOXP3_AND_SATB1_TRANSDUCED_ACTIVATED_CD4_TCELL_UP	MSigDB lists	GSE40274_CTRL_VS_FOXP3_AND_SATB1_TRANSDUCED_ACTIVATED_CD4_TCELL_UP	151	35	17275	1673
7.822e-07	-14.06	RAD52 (RAD52 homolog, DNA repair protein)	protein interactions	5893	45	17	17456	1766
7.854e-07	-14.06	GSE10239_KLRG1INT_VS_KLRG1HIGH_EFF_CD8_TCELL_UP	MSigDB lists	GSE10239_KLRG1INT_VS_KLRG1HIGH_EFF_CD8_TCELL_UP	184	40	17275	1673
7.854e-07	-14.06	GSE14308_TH1_VS_TH17_UP	MSigDB lists	GSE14308_TH1_VS_TH17_UP	184	40	17275	1673
8.033e-07	-14.03	regulation of telomere maintenance via telomerase	biological process	GO:0032210	54	18	18054	1664
8.033e-07	-14.03	protein heterotetramerization	biological process	GO:0051290	54	18	18054	1664
8.078e-07	-14.03	positive regulation of leukocyte activation	biological process	GO:0002696	311	56	18054	1664
8.089e-07	-14.03	TRRAP (transformation/transcription domain associated protein)	protein interactions	8295	139	34	17456	1766
8.184e-07	-14.02	CROSBY_E2F4_TARGETS	MSigDB lists	CROSBY_E2F4_TARGETS	6	6	17275	1673
8.266e-07	-14.01	HNRNPDL (heterogeneous nuclear ribonucleoprotein D like)	protein interactions	9987	133	33	17456	1766
8.279e-07	-14	NR3C1 (nuclear receptor subfamily 3 group C member 1)	protein interactions	2908	257	52	17456	1766
8.284e-07	-14	MTREX (Mtr4 exosome RNA helicase)	protein interactions	23517	115	30	17456	1766
8.324e-07	-14	DNA methylation	REACTOME pathways	R-HSA-5334118	65	22	10287	1137
8.402e-07	-13.99	DNA polymerase activity	molecular function	GO:0034061	33	14	17306	1676
8.424e-07	-13.99	ncRNA transcription	biological process	GO:0098781	94	25	18054	1664
8.451e-07	-13.98	MIR214 (microRNA 214)	protein interactions	406996	92	26	17456	1766
8.451e-07	-13.98	KPNA4 (karyopherin subunit alpha 4)	protein interactions	3840	92	26	17456	1766
8.537e-07	-13.97	SMC3 (structural maintenance of chromosomes 3)	protein interactions	9126	158	37	17456	1766
8.537e-07	-13.97	NAP1L1 (nucleosome assembly protein 1 like 1)	protein interactions	4673	158	37	17456	1766
8.566e-07	-13.97	H3F3B (H3 histone family member 3B)	protein interactions	3021	50	18	17456	1766
8.572e-07	-13.97	KINESIN_MOTOR_1	prosite domains	PS00411	41	15	12079	1055
8.719e-07	-13.95	GSE17974_0H_VS_4H_IN_VITRO_ACT_CD4_TCELL_DN	MSigDB lists	GSE17974_0H_VS_4H_IN_VITRO_ACT_CD4_TCELL_DN	178	39	17275	1673
8.76e-07	-13.95	PPP1CC (protein phosphatase 1 catalytic subunit gamma)	protein interactions	5501	342	64	17456	1766
8.774e-07	-13.95	GO_REGULATION_OF_DNA_RECOMBINATION	MSigDB lists	GO_REGULATION_OF_DNA_RECOMBINATION	52	18	17275	1673
8.774e-07	-13.95	GO_SPLICEOSOMAL_COMPLEX_ASSEMBLY	MSigDB lists	GO_SPLICEOSOMAL_COMPLEX_ASSEMBLY	52	18	17275	1673
8.834e-07	-13.94	positive regulation of cell cycle G2/M phase transition	biological process	GO:1902751	30	13	18054	1664
8.933e-07	-13.93	ZNRD2 (zinc ribbon domain containing 2)	protein interactions	10534	171	39	17456	1766
9.099e-07	-13.91	GSE20198_IL12_VS_IL12_IL18_TREATED_ACT_CD4_TCELL_UP	MSigDB lists	GSE20198_IL12_VS_IL12_IL18_TREATED_ACT_CD4_TCELL_UP	185	40	17275	1673
9.099e-07	-13.91	GSE9650_NAIVE_VS_EXHAUSTED_CD8_TCELL_UP	MSigDB lists	GSE9650_NAIVE_VS_EXHAUSTED_CD8_TCELL_UP	185	40	17275	1673
9.099e-07	-13.91	GSE16266_CTRL_VS_HEATSHOCK_AND_LPS_STIM_MEF_UP	MSigDB lists	GSE16266_CTRL_VS_HEATSHOCK_AND_LPS_STIM_MEF_UP	185	40	17275	1673
9.227e-07	-13.9	PASQUALUCCI_LYMPHOMA_BY_GC_STAGE_DN	MSigDB lists	PASQUALUCCI_LYMPHOMA_BY_GC_STAGE_DN	152	35	17275	1673
9.356e-07	-13.88	ZHAN_V1_LATE_DIFFERENTIATION_GENES_DN	MSigDB lists	ZHAN_V1_LATE_DIFFERENTIATION_GENES_DN	14	9	17275	1673
9.417e-07	-13.88	GSE6674_ANTI_IGM_VS_PL2_3_STIM_BCELL_DN	MSigDB lists	GSE6674_ANTI_IGM_VS_PL2_3_STIM_BCELL_DN	192	41	17275	1673
9.58e-07	-13.86	GO_PRECATALYTIC_SPLICEOSOME	MSigDB lists	GO_PRECATALYTIC_SPLICEOSOME	21	11	17275	1673
9.584e-07	-13.86	MODULE_119	MSigDB lists	MODULE_119	133	32	17275	1673
9.588e-07	-13.86	SNRPA (small nuclear ribonucleoprotein polypeptide A)	protein interactions	6626	104	28	17456	1766
9.614e-07	-13.85	LOPEZ_MESOTELIOMA_SURVIVAL_TIME_UP	MSigDB lists	LOPEZ_MESOTELIOMA_SURVIVAL_TIME_UP	11	8	17275	1673
9.614e-07	-13.85	REACTOME_CDC6_ASSOCIATION_WITH_THE_ORC_ORIGIN_COMPLEX	MSigDB lists	REACTOME_CDC6_ASSOCIATION_WITH_THE_ORC_ORIGIN_COMPLEX	11	8	17275	1673
9.614e-07	-13.85	MATHEW_FANCONI_ANEMIA_GENES	MSigDB lists	MATHEW_FANCONI_ANEMIA_GENES	11	8	17275	1673
9.614e-07	-13.85	mismatch repair complex binding	molecular function	GO:0032404	11	8	17306	1676
9.628e-07	-13.85	MIR92A1 (microRNA 92a-1)	protein interactions	407048	76	23	17456	1766
9.628e-07	-13.85	TAF10 (TATA-box binding protein associated factor 10)	protein interactions	6881	76	23	17456	1766
9.647e-07	-13.85	GSE7764_IL15_NK_CELL_24H_VS_SPLENOCYTE_UP	MSigDB lists	GSE7764_IL15_NK_CELL_24H_VS_SPLENOCYTE_UP	172	38	17275	1673
9.656e-07	-13.85	GNF2_CBFB	MSigDB lists	GNF2_CBFB	29	13	17275	1673
9.656e-07	-13.85	MARSHALL_VIRAL_INFECTION_RESPONSE_DN	MSigDB lists	MARSHALL_VIRAL_INFECTION_RESPONSE_DN	29	13	17275	1673
9.747e-07	-13.84	TUBB4B (tubulin beta 4B class IVb)	protein interactions	10383	178	40	17456	1766
9.779e-07	-13.84	RNA Polymerase I Chain Elongation	REACTOME pathways	R-HSA-73777	91	27	10287	1137
9.92e-07	-13.82	HABP4 (hyaluronan binding protein 4)	protein interactions	22927	110	29	17456	1766
1.009e-06	-13.81	PCGF1 (polycomb group ring finger 1)	protein interactions	84759	128	32	17456	1766
1.012e-06	-13.8	GSE2770_TGFB_AND_IL4_VS_IL12_TREATED_ACT_CD4_TCELL_6H_DN	MSigDB lists	GSE2770_TGFB_AND_IL4_VS_IL12_TREATED_ACT_CD4_TCELL_6H_DN	179	39	17275	1673
1.013e-06	-13.8	regulation of cyclin-dependent protein serine/threonine kinase activity	biological process	GO:0000079	101	26	18054	1664
1.024e-06	-13.79	XU_HGF_TARGETS_INDUCED_BY_AKT1_48HR_DN	MSigDB lists	XU_HGF_TARGETS_INDUCED_BY_AKT1_48HR_DN	25	12	17275	1673
1.024e-06	-13.79	exodeoxyribonuclease activity	molecular function	GO:0004529	25	12	17306	1676
1.025e-06	-13.79	regulation of leukocyte activation	biological process	GO:0002694	505	80	18054	1664
1.043e-06	-13.77	GO_IMMUNE_SYSTEM_DEVELOPMENT	MSigDB lists	GO_IMMUNE_SYSTEM_DEVELOPMENT	561	90	17275	1673
1.05e-06	-13.77	GO_NCRNA_PROCESSING	MSigDB lists	GO_NCRNA_PROCESSING	351	63	17275	1673
1.053e-06	-13.76	GSE25087_FETAL_VS_ADULT_TREG_UP	MSigDB lists	GSE25087_FETAL_VS_ADULT_TREG_UP	186	40	17275	1673
1.053e-06	-13.76	GSE15930_STIM_VS_STIM_AND_IFNAB_72H_CD8_T_CELL_DN	MSigDB lists	GSE15930_STIM_VS_STIM_AND_IFNAB_72H_CD8_T_CELL_DN	186	40	17275	1673
1.053e-06	-13.76	GSE17721_CTRL_VS_CPG_12H_BMDC_UP	MSigDB lists	GSE17721_CTRL_VS_CPG_12H_BMDC_UP	186	40	17275	1673
1.054e-06	-13.76	positive regulation of metabolic process	biological process	GO:0009893	3624	410	18054	1664
1.056e-06	-13.76	ZAP70 (zeta chain of T cell receptor associated protein kinase 70)	protein interactions	7535	71	22	17456	1766
1.058e-06	-13.76	mitochondrial translational elongation	biological process	GO:0070125	89	24	18054	1664
1.061e-06	-13.76	SSR4 (signal sequence receptor subunit 4)	protein interactions	6748	93	26	17456	1766
1.064e-06	-13.75	GO_ANTIGEN_RECEPTOR_MEDIATED_SIGNALING_PATHWAY	MSigDB lists	GO_ANTIGEN_RECEPTOR_MEDIATED_SIGNALING_PATHWAY	166	37	17275	1673
1.067e-06	-13.75	maturation of 5.8S rRNA from tricistronic rRNA transcript (SSU-rRNA, 5.8S rRNA, LSU-rRNA)	biological process	GO:0000466	22	11	18054	1664
1.067e-06	-13.75	regulation of sister chromatid cohesion	biological process	GO:0007063	22	11	18054	1664
1.067e-06	-13.75	regulation of centriole replication	biological process	GO:0046599	22	11	18054	1664
1.067e-06	-13.75	GCM_DDX5	MSigDB lists	GCM_DDX5	63	20	17275	1673
1.067e-06	-13.75	PID_IL12_2PATHWAY	MSigDB lists	PID_IL12_2PATHWAY	63	20	17275	1673
1.077e-06	-13.74	NOP56 (NOP56 ribonucleoprotein)	protein interactions	10528	287	56	17456	1766
1.082e-06	-13.74	regulation of RNA metabolic process	biological process	GO:0051252	3786	426	18054	1664
1.084e-06	-13.73	GO_CHROMATIN_SILENCING	MSigDB lists	GO_CHROMATIN_SILENCING	91	25	17275	1673
1.105e-06	-13.72	PELO (pelota mRNA surveillance and ribosome rescue factor)	protein interactions	53918	82	24	17456	1766
1.105e-06	-13.72	MIR106A (microRNA 106a)	protein interactions	406899	82	24	17456	1766
1.122e-06	-13.7	Translesion synthesis by REV1	REACTOME pathways	R-HSA-110312	16	10	10287	1137
1.123e-06	-13.7	E2F3_UP.V1_UP	MSigDB lists	E2F3_UP.V1_UP	173	38	17275	1673
1.123e-06	-13.7	DNA Double Strand Break Response	REACTOME pathways	R-HSA-5693606	76	24	10287	1137
1.124e-06	-13.7	Snu13 (SNU13 homolog, small nuclear ribonucleoprotein (U4/U6.U5))	protein interactions	20826	46	17	17456	1766
1.124e-06	-13.7	MRPL17 (mitochondrial ribosomal protein L17)	protein interactions	63875	46	17	17456	1766
1.129e-06	-13.69	Kinesin	pfam domains	PF00225	44	16	17385	1635
1.132e-06	-13.69	MIRLET7B (microRNA let-7b)	protein interactions	406884	99	27	17456	1766
1.151e-06	-13.68	PPM1G (protein phosphatase, Mg2+/Mn2+ dependent 1G)	protein interactions	5496	141	34	17456	1766
1.167e-06	-13.66	GO_MEMBRANE_DISASSEMBLY	MSigDB lists	GO_MEMBRANE_DISASSEMBLY	43	16	17275	1673
1.173e-06	-13.66	GSE21033_CTRL_VS_POLYIC_STIM_DC_3H_UP	MSigDB lists	GSE21033_CTRL_VS_POLYIC_STIM_DC_3H_UP	180	39	17275	1673
1.173e-06	-13.66	GSE27786_LIN_NEG_VS_BCELL_UP	MSigDB lists	GSE27786_LIN_NEG_VS_BCELL_UP	180	39	17275	1673
1.181e-06	-13.65	microtubule polymerization or depolymerization	biological process	GO:0031109	50	17	18054	1664
1.187e-06	-13.64	YAF2 (YY1 associated factor 2)	protein interactions	10138	135	33	17456	1766
1.194e-06	-13.64	BRCC3 (BRCA1/BRCA2-containing complex subunit 3)	protein interactions	79184	61	20	17456	1766
1.199e-06	-13.63	STAG2 (stromal antigen 2)	protein interactions	10735	51	18	17456	1766
1.199e-06	-13.63	PHF5A (PHD finger protein 5A)	protein interactions	84844	51	18	17456	1766
1.201e-06	-13.63	negative regulation of DNA replication	biological process	GO:0008156	40	15	18054	1664
1.211e-06	-13.62	GO_GENE_SILENCING_BY_RNA	MSigDB lists	GO_GENE_SILENCING_BY_RNA	128	31	17275	1673
1.212e-06	-13.62	Cdc20 (cell division cycle 20)	protein interactions	107995	37	15	17456	1766
1.214e-06	-13.62	T cell differentiation	biological process	GO:0030217	134	31	18054	1664
1.216e-06	-13.62	GSE21670_UNTREATED_VS_TGFB_TREATED_STAT3_KO_CD4_TCELL_DN	MSigDB lists	GSE21670_UNTREATED_VS_TGFB_TREATED_STAT3_KO_CD4_TCELL_DN	187	40	17275	1673
1.217e-06	-13.62	RRCCGTTA_UNKNOWN	MSigDB lists	RRCCGTTA_UNKNOWN	80	23	17275	1673
1.217e-06	-13.62	GO_CYTOKINESIS	MSigDB lists	GO_CYTOKINESIS	80	23	17275	1673
1.219e-06	-13.62	REACTOME_PACKAGING_OF_TELOMERE_ENDS	MSigDB lists	REACTOME_PACKAGING_OF_TELOMERE_ENDS	48	17	17275	1673
1.219e-06	-13.62	POGZ (pogo transposable element derived with ZNF domain)	protein interactions	23126	56	19	17456	1766
1.228e-06	-13.61	SLC25A1 (solute carrier family 25 member 1)	protein interactions	6576	123	31	17456	1766
1.228e-06	-13.61	MIR221 (microRNA 221)	protein interactions	407006	88	25	17456	1766
1.228e-06	-13.61	MIR92A2 (microRNA 92a-2)	protein interactions	407049	88	25	17456	1766
1.235e-06	-13.6	Nuclear Envelope Breakdown	REACTOME pathways	R-HSA-2980766	52	19	10287	1137
1.238e-06	-13.6	GO_PROTEIN_COMPLEX_BINDING	MSigDB lists	GO_PROTEIN_COMPLEX_BINDING	877	128	17275	1673
1.241e-06	-13.6	YAO_TEMPORAL_RESPONSE_TO_PROGESTERONE_CLUSTER_17	MSigDB lists	YAO_TEMPORAL_RESPONSE_TO_PROGESTERONE_CLUSTER_17	167	37	17275	1673
1.243e-06	-13.6	MIR451A (microRNA 451a)	protein interactions	574411	77	23	17456	1766
1.248e-06	-13.59	ribonucleoprotein complex subunit organization	biological process	GO:0071826	247	47	18054	1664
1.265e-06	-13.58	cytoskeleton organization	biological process	GO:0007010	1082	146	18054	1664
1.266e-06	-13.58	CCT4 (chaperonin containing TCP1 subunit 4)	protein interactions	10575	233	48	17456	1766
1.272e-06	-13.58	Nucleotide Metabolism	WikiPathways	WP404	19	11	5311	607
1.291e-06	-13.56	production of molecular mediator of immune response	biological process	GO:0002440	78	22	18054	1664
1.299e-06	-13.55	pyrimidine nucleotide metabolic process	biological process	GO:0006220	61	19	18054	1664
1.301e-06	-13.55	Kinesin_motor_dom	interpro domains	IPR001752	44	16	18616	1769
1.318e-06	-13.54	UBR5 (ubiquitin protein ligase E3 component n-recognin 5)	protein interactions	51366	180	40	17456	1766
1.331e-06	-13.53	HSPA1A (heat shock protein family A (Hsp70) member 1A)	protein interactions	3303	303	58	17456	1766
1.337e-06	-13.53	CCT7 (chaperonin containing TCP1 subunit 7)	protein interactions	10574	254	51	17456	1766
1.348e-06	-13.52	POLD4 (DNA polymerase delta 4, accessory subunit)	protein interactions	57804	11	8	17456	1766
1.353e-06	-13.51	GAVIN_FOXP3_TARGETS_CLUSTER_T7	MSigDB lists	GAVIN_FOXP3_TARGETS_CLUSTER_T7	92	25	17275	1673
1.358e-06	-13.51	UL29 (single-stranded DNA-binding protein)	protein interactions	2703458	14	9	17456	1766
1.358e-06	-13.51	RPA4 (replication protein A4)	protein interactions	29935	14	9	17456	1766
1.368e-06	-13.5	SNRPB (small nuclear ribonucleoprotein polypeptides B and B1)	protein interactions	6628	142	34	17456	1766
1.377e-06	-13.5	CEP104 (centrosomal protein 104)	protein interactions	9731	72	22	17456	1766
1.393e-06	-13.48	2'-deoxyribonucleotide metabolic process	biological process	GO:0009394	31	13	18054	1664
1.402e-06	-13.48	GSE360_CTRL_VS_L_MAJOR_MAC_UP	MSigDB lists	GSE360_CTRL_VS_L_MAJOR_MAC_UP	188	40	17275	1673
1.403e-06	-13.48	NUP50 (nucleoporin 50)	protein interactions	10762	100	27	17456	1766
1.407e-06	-13.47	PAF1 (PAF1 homolog, Paf1/RNA polymerase II complex component)	protein interactions	54623	83	24	17456	1766
1.407e-06	-13.47	MIR16-2 (microRNA 16-2)	protein interactions	406951	83	24	17456	1766
1.407e-06	-13.47	MIR107 (microRNA 107)	protein interactions	406901	83	24	17456	1766
1.412e-06	-13.47	GO_REGULATION_OF_TELOMERE_MAINTENANCE	MSigDB lists	GO_REGULATION_OF_TELOMERE_MAINTENANCE	64	20	17275	1673
1.418e-06	-13.47	BRCT_dom_sf	interpro domains	IPR036420	26	12	18616	1769
1.421e-06	-13.46	Cyclin D associated events in G1	REACTOME pathways	R-HSA-69231	39	16	10287	1137
1.421e-06	-13.46	G1 Phase	REACTOME pathways	R-HSA-69236	39	16	10287	1137
1.433e-06	-13.46	Telomere C-strand synthesis initiation	REACTOME pathways	R-HSA-174430	8	7	10287	1137
1.433e-06	-13.46	DNA replication initiation	REACTOME pathways	R-HSA-68952	8	7	10287	1137
1.446e-06	-13.45	regulation of lymphocyte differentiation	biological process	GO:0045619	169	36	18054	1664
1.447e-06	-13.45	ARG1 (arginase 1)	protein interactions	383	42	16	17456	1766
1.455e-06	-13.44	mRNA 3'-end processing	REACTOME pathways	R-HSA-72187	62	21	10287	1137
1.486e-06	-13.42	SMC5 (structural maintenance of chromosomes 5)	protein interactions	23137	21	11	17456	1766
1.492e-06	-13.42	GO_NCRNA_3_END_PROCESSING	MSigDB lists	GO_NCRNA_3_END_PROCESSING	18	10	17275	1673
1.513e-06	-13.4	GSE1740_UNSTIM_VS_IFNA_STIMULATED_MCSF_IFNG_DERIVED_MACROPHAGE_DN	MSigDB lists	GSE1740_UNSTIM_VS_IFNA_STIMULATED_MCSF_IFNG_DERIVED_MACROPHAGE_DN	175	38	17275	1673
1.513e-06	-13.4	GSE27786_LSK_VS_NKCELL_UP	MSigDB lists	GSE27786_LSK_VS_NKCELL_UP	175	38	17275	1673
1.513e-06	-13.4	GSE42724_NAIVE_VS_B1_BCELL_DN	MSigDB lists	GSE42724_NAIVE_VS_B1_BCELL_DN	175	38	17275	1673
1.518e-06	-13.4	response to UV	biological process	GO:0009411	142	32	18054	1664
1.519e-06	-13.4	REACTOME_ADAPTIVE_IMMUNE_SYSTEM	MSigDB lists	REACTOME_ADAPTIVE_IMMUNE_SYSTEM	502	82	17275	1673
1.531e-06	-13.39	MCM complex	KEGG pathways	M00285	6	6	7161	771
1.531e-06	-13.39	MCM complex	KEGG pathways	hsa_M00285	6	6	7161	771
1.54e-06	-13.38	GO_MITOTIC_SPINDLE_ASSEMBLY	MSigDB lists	GO_MITOTIC_SPINDLE_ASSEMBLY	39	15	17275	1673
1.545e-06	-13.38	GO_POSITIVE_REGULATION_OF_CELL_CYCLE_ARREST	MSigDB lists	GO_POSITIVE_REGULATION_OF_CELL_CYCLE_ARREST	81	23	17275	1673
1.55e-06	-13.38	nuclear pericentric heterochromatin	cellular component	GO:0031618	9	7	18985	1726
1.553e-06	-13.38	PID_IL2_STAT5_PATHWAY	MSigDB lists	PID_IL2_STAT5_PATHWAY	30	13	17275	1673
1.553e-06	-13.38	GO_NUCLEOSOMAL_DNA_BINDING	MSigDB lists	GO_NUCLEOSOMAL_DNA_BINDING	30	13	17275	1673
1.553e-06	-13.38	CAFFAREL_RESPONSE_TO_THC_DN	MSigDB lists	CAFFAREL_RESPONSE_TO_THC_DN	30	13	17275	1673
1.56e-06	-13.37	Nuclear Pore Complex (NPC) Disassembly	REACTOME pathways	R-HSA-3301854	35	15	10287	1137
1.562e-06	-13.37	GO_NEGATIVE_REGULATION_OF_GENE_EXPRESSION	MSigDB lists	GO_NEGATIVE_REGULATION_OF_GENE_EXPRESSION	1429	191	17275	1673
1.57e-06	-13.36	GO_RIBONUCLEOPROTEIN_COMPLEX_SUBUNIT_ORGANIZATION	MSigDB lists	GO_RIBONUCLEOPROTEIN_COMPLEX_SUBUNIT_ORGANIZATION	182	39	17275	1673
1.57e-06	-13.36	GSE7831_UNSTIM_VS_INFLUENZA_STIM_PDC_1H_UP	MSigDB lists	GSE7831_UNSTIM_VS_INFLUENZA_STIM_PDC_1H_UP	182	39	17275	1673
1.57e-06	-13.36	GSE7400_CTRL_VS_CSF3_IN_VIVO_TREATED_PBMC_UP	MSigDB lists	GSE7400_CTRL_VS_CSF3_IN_VIVO_TREATED_PBMC_UP	182	39	17275	1673
1.571e-06	-13.36	DNA-templated transcription, termination	biological process	GO:0006353	73	21	18054	1664
1.577e-06	-13.36	MCM	smart domains	SM00350	9	7	9476	865
1.579e-06	-13.36	KAT2B (lysine acetyltransferase 2B)	protein interactions	8850	201	43	17456	1766
1.594e-06	-13.35	SENESE_HDAC3_TARGETS_DN	MSigDB lists	SENESE_HDAC3_TARGETS_DN	471	78	17275	1673
1.595e-06	-13.35	LSM8 (LSM8 homolog, U6 small nuclear RNA associated)	protein interactions	51691	78	23	17456	1766
1.595e-06	-13.35	MIR206 (microRNA 206)	protein interactions	406989	78	23	17456	1766
1.595e-06	-13.35	IBTK (inhibitor of Bruton tyrosine kinase)	protein interactions	25998	78	23	17456	1766
1.595e-06	-13.35	GSE4984_UNTREATED_VS_VEHICLE_CTRL_TREATED_DC_DN	MSigDB lists	GSE4984_UNTREATED_VS_VEHICLE_CTRL_TREATED_DC_DN	162	36	17275	1673
1.595e-06	-13.35	GSE7568_IL4_TGFB_DEXAMETHASONE_VS_IL4_TGFB_TREATED_MACROPHAGE_UP	MSigDB lists	GSE7568_IL4_TGFB_DEXAMETHASONE_VS_IL4_TGFB_TREATED_MACROPHAGE_UP	162	36	17275	1673
1.597e-06	-13.35	CDCA8 (cell division cycle associated 8)	protein interactions	55143	62	20	17456	1766
1.611e-06	-13.34	GO_AMIDE_BIOSYNTHETIC_PROCESS	MSigDB lists	GO_AMIDE_BIOSYNTHETIC_PROCESS	479	79	17275	1673
1.615e-06	-13.34	GSE5542_UNTREATED_VS_IFNA_TREATED_EPITHELIAL_CELLS_24H_UP	MSigDB lists	GSE5542_UNTREATED_VS_IFNA_TREATED_EPITHELIAL_CELLS_24H_UP	189	40	17275	1673
1.615e-06	-13.34	GSE29949_CD8_POS_DC_SPLEEN_VS_DC_BRAIN_UP	MSigDB lists	GSE29949_CD8_POS_DC_SPLEEN_VS_DC_BRAIN_UP	189	40	17275	1673
1.62e-06	-13.33	regulation of telomerase activity	biological process	GO:0051972	51	17	18054	1664
1.62e-06	-13.33	reciprocal meiotic recombination	biological process	GO:0007131	51	17	18054	1664
1.633e-06	-13.33	positive regulation of DNA replication	biological process	GO:0045740	36	14	18054	1664
1.633e-06	-13.33	tRNA transport	biological process	GO:0051031	36	14	18054	1664
1.635e-06	-13.32	GSE14386_UNTREATED_VS_IFNA_TREATED_ACT_PBMC_MS_PATIENT_DN	MSigDB lists	GSE14386_UNTREATED_VS_IFNA_TREATED_ACT_PBMC_MS_PATIENT_DN	149	34	17275	1673
1.637e-06	-13.32	BILANGES_RAPAMYCIN_SENSITIVE_VIA_TSC1_AND_TSC2	MSigDB lists	BILANGES_RAPAMYCIN_SENSITIVE_VIA_TSC1_AND_TSC2	70	21	17275	1673
1.637e-06	-13.32	RNU11 (RNA, U11 small nuclear)	protein interactions	26824	25	12	17456	1766
1.637e-06	-13.32	NSMCE1 (NSE1 homolog, SMC5-SMC6 complex component)	protein interactions	197370	25	12	17456	1766
1.638e-06	-13.32	GO_ESTABLISHMENT_OF_LOCALIZATION_IN_CELL	MSigDB lists	GO_ESTABLISHMENT_OF_LOCALIZATION_IN_CELL	1564	206	17275	1673
1.64e-06	-13.32	H2A	smart domains	SM00414	19	10	9476	865
1.65e-06	-13.31	GO_RNA_PHOSPHODIESTER_BOND_HYDROLYSIS_ENDONUCLEOLYTIC	MSigDB lists	GO_RNA_PHOSPHODIESTER_BOND_HYDROLYSIS_ENDONUCLEOLYTIC	54	18	17275	1673
1.653e-06	-13.31	MIRLET7A2 (microRNA let-7a-2)	protein interactions	406882	95	26	17456	1766
1.657e-06	-13.31	RNF146 (ring finger protein 146)	protein interactions	81847	57	19	17456	1766
1.657e-06	-13.31	H1F0 (H1 histone family member 0)	protein interactions	3005	57	19	17456	1766
1.657e-06	-13.31	LMO7 (LIM domain 7)	protein interactions	4008	57	19	17456	1766
1.662e-06	-13.31	ING1 (inhibitor of growth family member 1)	protein interactions	3621	52	18	17456	1766
1.674e-06	-13.3	protein tetramerization	biological process	GO:0051262	170	36	18054	1664
1.683e-06	-13.3	GO_NEGATIVE_REGULATION_OF_CELL_CYCLE_G1_S_PHASE_TRANSITION	MSigDB lists	GO_NEGATIVE_REGULATION_OF_CELL_CYCLE_G1_S_PHASE_TRANSITION	93	25	17275	1673
1.684e-06	-13.29	maturation of 5.8S rRNA	biological process	GO:0000460	27	12	18054	1664
1.687e-06	-13.29	Rpl35 (ribosomal protein L35)	protein interactions	66489	249	50	17456	1766
1.699e-06	-13.29	GO_REGULATION_OF_TELOMERE_MAINTENANCE_VIA_TELOMERE_LENGTHENING	MSigDB lists	GO_REGULATION_OF_TELOMERE_MAINTENANCE_VIA_TELOMERE_LENGTHENING	49	17	17275	1673
1.714e-06	-13.28	RPL23A (ribosomal protein L23a)	protein interactions	6147	215	45	17456	1766
1.732e-06	-13.27	PTTG1 (PTTG1 regulator of sister chromatid separation, securin)	protein interactions	9232	101	27	17456	1766
1.732e-06	-13.27	MIRLET7A3 (microRNA let-7a-3)	protein interactions	406883	101	27	17456	1766
1.733e-06	-13.27	KEGG_HOMOLOGOUS_RECOMBINATION	MSigDB lists	KEGG_HOMOLOGOUS_RECOMBINATION	26	12	17275	1673
1.733e-06	-13.27	REACTOME_NEP_NS2_INTERACTS_WITH_THE_CELLULAR_EXPORT_MACHINERY	MSigDB lists	REACTOME_NEP_NS2_INTERACTS_WITH_THE_CELLULAR_EXPORT_MACHINERY	26	12	17275	1673
1.734e-06	-13.27	DNA-directed DNA polymerase activity	molecular function	GO:0003887	26	12	17306	1676
1.741e-06	-13.26	KAT2A (lysine acetyltransferase 2A)	protein interactions	2648	131	32	17456	1766
1.752e-06	-13.25	GSE3982_MAC_VS_BCELL_DN	MSigDB lists	GSE3982_MAC_VS_BCELL_DN	176	38	17275	1673
1.752e-06	-13.25	GSE2585_THYMIC_MACROPHAGE_VS_MTEC_UP	MSigDB lists	GSE2585_THYMIC_MACROPHAGE_VS_MTEC_UP	176	38	17275	1673
1.755e-06	-13.25	GSE29617_DAY3_VS_DAY7_TIV_FLU_VACCINE_PBMC_2008_DN	MSigDB lists	GSE29617_DAY3_VS_DAY7_TIV_FLU_VACCINE_PBMC_2008_DN	156	35	17275	1673
1.772e-06	-13.24	Kinesin-like_fam	interpro domains	IPR027640	40	15	18616	1769
1.776e-06	-13.24	PHB (prohibitin)	protein interactions	5245	169	38	17456	1766
1.795e-06	-13.23	JOHNSTONE_PARVB_TARGETS_2_DN	MSigDB lists	JOHNSTONE_PARVB_TARGETS_2_DN	304	56	17275	1673
1.804e-06	-13.23	MIRLET7I (microRNA let-7i)	protein interactions	406891	113	29	17456	1766
1.807e-06	-13.22	positive regulation of DNA-dependent DNA replication	biological process	GO:2000105	12	8	18054	1664
1.812e-06	-13.22	GSE17721_POLYIC_VS_CPG_4H_BMDC_UP	MSigDB lists	GSE17721_POLYIC_VS_CPG_4H_BMDC_UP	183	39	17275	1673
1.812e-06	-13.22	GSE12845_IGD_NEG_BLOOD_VS_NAIVE_TONSIL_BCELL_UP	MSigDB lists	GSE12845_IGD_NEG_BLOOD_VS_NAIVE_TONSIL_BCELL_UP	183	39	17275	1673
1.812e-06	-13.22	GSE11924_TH2_VS_TH17_CD4_TCELL_DN	MSigDB lists	GSE11924_TH2_VS_TH17_CD4_TCELL_DN	183	39	17275	1673
1.827e-06	-13.21	centriole replication	biological process	GO:0007099	19	10	18054	1664
1.854e-06	-13.2	PRMT5 (protein arginine methyltransferase 5)	protein interactions	10419	236	48	17456	1766
1.855e-06	-13.2	KEGG_P53_SIGNALING_PATHWAY	MSigDB lists	KEGG_P53_SIGNALING_PATHWAY	65	20	17275	1673
1.858e-06	-13.2	GSE24574_BCL6_HIGH_TFH_VS_NAIVE_CD4_TCELL_DN	MSigDB lists	GSE24574_BCL6_HIGH_TFH_VS_NAIVE_CD4_TCELL_DN	190	40	17275	1673
1.86e-06	-13.2	GSE7219_WT_VS_NIK_NFKB2_KO_DC_DN	MSigDB lists	GSE7219_WT_VS_NIK_NFKB2_KO_DC_DN	163	36	17275	1673
1.892e-06	-13.18	LEE_RECENT_THYMIC_EMIGRANT	MSigDB lists	LEE_RECENT_THYMIC_EMIGRANT	197	41	17275	1673
1.906e-06	-13.17	SERBP1 (SERPINE1 mRNA binding protein 1)	protein interactions	26135	250	50	17456	1766
1.923e-06	-13.16	macromolecule modification	biological process	GO:0043412	3253	371	18054	1664
1.925e-06	-13.16	GO_RNA_POLYMERASE_COMPLEX	MSigDB lists	GO_RNA_POLYMERASE_COMPLEX	118	29	17275	1673
1.925e-06	-13.16	GO_ENDONUCLEASE_ACTIVITY	MSigDB lists	GO_ENDONUCLEASE_ACTIVITY	118	29	17275	1673
1.952e-06	-13.15	MCM_lid	pfam domains	PF17855	9	7	17385	1635
1.952e-06	-13.15	MCM	pfam domains	PF00493	9	7	17385	1635
1.957e-06	-13.14	LGR4 (leucine rich repeat containing G protein-coupled receptor 4)	protein interactions	55366	216	45	17456	1766
1.958e-06	-13.14	RNA Polymerase I Promoter Opening	REACTOME pathways	R-HSA-73728	63	21	10287	1137
1.958e-06	-13.14	PKMTs methylate histone lysines	REACTOME pathways	R-HSA-3214841	73	23	10287	1137
1.963e-06	-13.14	CAPNS1 (calpain small subunit 1)	protein interactions	826	68	21	17456	1766
2.005e-06	-13.12	SRSF2 (serine and arginine rich splicing factor 2)	protein interactions	6427	138	33	17456	1766
2.027e-06	-13.11	GSE5099_DAY3_VS_DAY7_MCSF_TREATED_MACROPHAGE_UP	MSigDB lists	GSE5099_DAY3_VS_DAY7_MCSF_TREATED_MACROPHAGE_UP	177	38	17275	1673
2.027e-06	-13.11	GSE46606_UNSTIM_VS_CD40L_IL2_IL5_DAY1_STIMULATED_BCELL_DN	MSigDB lists	GSE46606_UNSTIM_VS_CD40L_IL2_IL5_DAY1_STIMULATED_BCELL_DN	177	38	17275	1673
2.028e-06	-13.11	PRDX1 (peroxiredoxin 1)	protein interactions	5052	157	36	17456	1766
2.037e-06	-13.1	XPC (XPC complex subunit, DNA damage recognition and repair factor)	protein interactions	7508	79	23	17456	1766
2.037e-06	-13.1	GTF3C3 (general transcription factor IIIC subunit 3)	protein interactions	9330	79	23	17456	1766
2.037e-06	-13.1	ANAPC1 (anaphase promoting complex subunit 1)	protein interactions	64682	79	23	17456	1766
2.051e-06	-13.1	GSE3565_DUSP1_VS_WT_SPLENOCYTES_UP	MSigDB lists	GSE3565_DUSP1_VS_WT_SPLENOCYTES_UP	157	35	17275	1673
2.051e-06	-13.1	GSE4984_UNTREATED_VS_LPS_TREATED_DC_DN	MSigDB lists	GSE4984_UNTREATED_VS_LPS_TREATED_DC_DN	157	35	17275	1673
2.052e-06	-13.1	DIMT1 (DIMT1 rRNA methyltransferase and ribosome maturation factor)	protein interactions	27292	96	26	17456	1766
2.052e-06	-13.1	RTRAF (RNA transcription, translation and transport factor)	protein interactions	51637	96	26	17456	1766
2.052e-06	-13.1	MIRLET7C (microRNA let-7c)	protein interactions	406885	96	26	17456	1766
2.052e-06	-13.1	DDB2 (damage specific DNA binding protein 2)	protein interactions	1643	96	26	17456	1766
2.057e-06	-13.09	MORF_EIF4A2	MSigDB lists	MORF_EIF4A2	131	31	17275	1673
2.088e-06	-13.08	GSE21360_NAIVE_VS_TERTIARY_MEMORY_CD8_TCELL_DN	MSigDB lists	GSE21360_NAIVE_VS_TERTIARY_MEMORY_CD8_TCELL_DN	184	39	17275	1673
2.088e-06	-13.08	GSE11961_UNSTIM_VS_ANTI_IGM_AND_CD40_STIM_6H_FOLLICULAR_BCELL_UP	MSigDB lists	GSE11961_UNSTIM_VS_ANTI_IGM_AND_CD40_STIM_6H_FOLLICULAR_BCELL_UP	184	39	17275	1673
2.096e-06	-13.08	MCM_dom	interpro domains	IPR001208	9	7	18616	1769
2.096e-06	-13.08	MCM_lid	interpro domains	IPR041562	9	7	18616	1769
2.096e-06	-13.08	MCM	interpro domains	IPR031327	9	7	18616	1769
2.118e-06	-13.06	OLA1 (Obg like ATPase 1)	protein interactions	29789	63	20	17456	1766
2.137e-06	-13.06	RICKMAN_TUMOR_DIFFERENTIATED_MODERATELY_VS_POORLY_DN	MSigDB lists	RICKMAN_TUMOR_DIFFERENTIATED_MODERATELY_VS_POORLY_DN	15	9	17275	1673
2.163e-06	-13.04	NF2 (neurofibromin 2)	protein interactions	4771	258	51	17456	1766
2.174e-06	-13.04	GTF2E2 (general transcription factor IIE subunit 2)	protein interactions	2961	120	30	17456	1766
2.175e-06	-13.04	DDX23 (DEAD-box helicase 23)	protein interactions	9416	108	28	17456	1766
2.193e-06	-13.03	GO_NUCLEOSIDE_MONOPHOSPHATE_METABOLIC_PROCESS	MSigDB lists	GO_NUCLEOSIDE_MONOPHOSPHATE_METABOLIC_PROCESS	212	43	17275	1673
2.201e-06	-13.03	homologous recombination	biological process	GO:0035825	52	17	18054	1664
2.202e-06	-13.03	CENPO (centromere protein O)	protein interactions	79172	34	14	17456	1766
2.202e-06	-13.03	TMEM177 (transmembrane protein 177)	protein interactions	80775	34	14	17456	1766
2.203e-06	-13.03	regulation of macromolecule metabolic process	biological process	GO:0060255	6638	699	18054	1664
2.241e-06	-13.01	regulation of cyclin-dependent protein kinase activity	biological process	GO:1904029	105	26	18054	1664
2.261e-06	-13	GSE2770_TGFB_AND_IL4_VS_IL4_TREATED_ACT_CD4_TCELL_48H_DN	MSigDB lists	GSE2770_TGFB_AND_IL4_VS_IL4_TREATED_ACT_CD4_TCELL_48H_DN	171	37	17275	1673
2.261e-06	-13	GSE17974_IL4_AND_ANTI_IL12_VS_UNTREATED_72H_ACT_CD4_TCELL_DN	MSigDB lists	GSE17974_IL4_AND_ANTI_IL12_VS_UNTREATED_72H_ACT_CD4_TCELL_DN	171	37	17275	1673
2.261e-06	-13	GSE32255_UNSTIM_VS_4H_LPS_STIM_DC_UP	MSigDB lists	GSE32255_UNSTIM_VS_4H_LPS_STIM_DC_UP	171	37	17275	1673
2.262e-06	-13	Oocyte meiosis	KEGG pathways	hsa04114	120	31	7161	771
2.262e-06	-13	Oocyte meiosis	KEGG pathways	ko04114	120	31	7161	771
2.313e-06	-12.98	chromatin DNA binding	molecular function	GO:0031490	119	29	17306	1676
2.329e-06	-12.97	HECW2 (HECT, C2 and WW domain containing E3 ubiquitin protein ligase 2)	protein interactions	57520	301	57	17456	1766
2.34e-06	-12.97	GSE15330_LYMPHOID_MULTIPOTENT_VS_GRANULOCYTE_MONOCYTE_PROGENITOR_DN	MSigDB lists	GSE15330_LYMPHOID_MULTIPOTENT_VS_GRANULOCYTE_MONOCYTE_PROGENITOR_DN	178	38	17275	1673
2.34e-06	-12.97	GSE40666_UNTREATED_VS_IFNA_STIM_EFFECTOR_CD8_TCELL_90MIN_DN	MSigDB lists	GSE40666_UNTREATED_VS_IFNA_STIM_EFFECTOR_CD8_TCELL_90MIN_DN	178	38	17275	1673
2.34e-06	-12.97	GSE22886_IGM_MEMORY_BCELL_VS_BM_PLASMA_CELL_UP	MSigDB lists	GSE22886_IGM_MEMORY_BCELL_VS_BM_PLASMA_CELL_UP	178	38	17275	1673
2.34e-06	-12.97	GSE17580_UNINFECTED_VS_S_MANSONI_INF_TREG_DN	MSigDB lists	GSE17580_UNINFECTED_VS_S_MANSONI_INF_TREG_DN	178	38	17275	1673
2.34e-06	-12.97	GSE17721_0.5H_VS_8H_GARDIQUIMOD_BMDC_UP	MSigDB lists	GSE17721_0.5H_VS_8H_GARDIQUIMOD_BMDC_UP	178	38	17275	1673
2.34e-06	-12.97	GSE36888_UNTREATED_VS_IL2_TREATED_TCELL_2H_UP	MSigDB lists	GSE36888_UNTREATED_VS_IL2_TREATED_TCELL_2H_UP	178	38	17275	1673
2.34e-06	-12.97	GSE3982_DC_VS_NKCELL_DN	MSigDB lists	GSE3982_DC_VS_NKCELL_DN	178	38	17275	1673
2.384e-06	-12.95	BIOCARTA_TCAPOPTOSIS_PATHWAY	MSigDB lists	BIOCARTA_TCAPOPTOSIS_PATHWAY	9	7	17275	1673
2.384e-06	-12.95	DNA clamp loader activity	molecular function	GO:0003689	9	7	17306	1676
2.384e-06	-12.95	protein-DNA loading ATPase activity	molecular function	GO:0033170	9	7	17306	1676
2.402e-06	-12.94	GSE11057_NAIVE_VS_CENT_MEMORY_CD4_TCELL_DN	MSigDB lists	GSE11057_NAIVE_VS_CENT_MEMORY_CD4_TCELL_DN	185	39	17275	1673
2.402e-06	-12.94	GSE17721_CTRL_VS_GARDIQUIMOD_8H_BMDC_UP	MSigDB lists	GSE17721_CTRL_VS_GARDIQUIMOD_8H_BMDC_UP	185	39	17275	1673
2.402e-06	-12.94	GSE27786_CD4_TCELL_VS_MONO_MAC_UP	MSigDB lists	GSE27786_CD4_TCELL_VS_MONO_MAC_UP	185	39	17275	1673
2.402e-06	-12.94	GSE14000_TRANSLATED_RNA_VS_MRNA_DC_UP	MSigDB lists	GSE14000_TRANSLATED_RNA_VS_MRNA_DC_UP	185	39	17275	1673
2.403e-06	-12.94	MRPL12 (mitochondrial ribosomal protein L12)	protein interactions	6182	171	38	17456	1766
2.403e-06	-12.94	Interactions of Vpr with host cellular proteins	REACTOME pathways	R-HSA-176033	36	15	10287	1137
2.42e-06	-12.93	Histone_H2A	interpro domains	IPR002119	19	10	18616	1769
2.421e-06	-12.93	GO_REGULATION_OF_DNA_REPAIR	MSigDB lists	GO_REGULATION_OF_DNA_REPAIR	66	20	17275	1673
2.438e-06	-12.92	GO_MITOTIC_CYTOKINESIS	MSigDB lists	GO_MITOTIC_CYTOKINESIS	31	13	17275	1673
2.438e-06	-12.92	GO_TRNA_TRANSPORT	MSigDB lists	GO_TRNA_TRANSPORT	31	13	17275	1673
2.438e-06	-12.92	GO_DNA_POLYMERASE_ACTIVITY	MSigDB lists	GO_DNA_POLYMERASE_ACTIVITY	31	13	17275	1673
2.444e-06	-12.92	POU5F1 (POU class 5 homeobox 1)	protein interactions	5460	323	60	17456	1766
2.448e-06	-12.92	GSE29164_CD8_TCELL_VS_CD8_TCELL_AND_IL12_TREATED_MELANOMA_DAY3_DN	MSigDB lists	GSE29164_CD8_TCELL_VS_CD8_TCELL_AND_IL12_TREATED_MELANOMA_DAY3_DN	192	40	17275	1673
2.452e-06	-12.92	GO_IMMUNE_SYSTEM_PROCESS	MSigDB lists	GO_IMMUNE_SYSTEM_PROCESS	1854	237	17275	1673
2.454e-06	-12.92	Translesion synthesis by POLK	REACTOME pathways	R-HSA-5655862	17	10	10287	1137
2.454e-06	-12.92	Translesion synthesis by POLI	REACTOME pathways	R-HSA-5656121	17	10	10287	1137
2.485e-06	-12.91	BENPORATH_MYC_TARGETS_WITH_EBOX	MSigDB lists	BENPORATH_MYC_TARGETS_WITH_EBOX	220	44	17275	1673
2.493e-06	-12.9	positive regulation of cellular protein localization	biological process	GO:1903829	322	56	18054	1664
2.54e-06	-12.88	PPT1 (palmitoyl-protein thioesterase 1)	protein interactions	5538	218	45	17456	1766
2.549e-06	-12.88	Kinesin_motor_CS	interpro domains	IPR019821	41	15	18616	1769
2.549e-06	-12.88	TAF3 (TATA-box binding protein associated factor 3)	protein interactions	83860	30	13	17456	1766
2.549e-06	-12.88	RPRD2 (regulation of nuclear pre-mRNA domain containing 2)	protein interactions	23248	30	13	17456	1766
2.584e-06	-12.87	anaphase-promoting complex-dependent catabolic process	biological process	GO:0031145	81	22	18054	1664
2.587e-06	-12.86	LSM4 (LSM4 homolog, U6 small nuclear RNA and mRNA degradation associated)	protein interactions	25804	80	23	17456	1766
2.592e-06	-12.86	SWI/SNF superfamily-type complex	cellular component	GO:0070603	76	21	18985	1726
2.611e-06	-12.86	SIRT1 negatively regulates rRNA Expression	REACTOME pathways	R-HSA-427359	69	22	10287	1137
2.611e-06	-12.86	Nonhomologous End-Joining (NHEJ)	REACTOME pathways	R-HSA-5693571	69	22	10287	1137
2.625e-06	-12.85	Transport of Mature mRNAs Derived from Intronless Transcripts	REACTOME pathways	R-HSA-159234	45	17	10287	1137
2.632e-06	-12.85	DNA polymerase complex	cellular component	GO:0042575	16	9	18985	1726
2.638e-06	-12.85	single-stranded telomeric DNA binding	molecular function	GO:0043047	12	8	17306	1676
2.643e-06	-12.84	CDC6 association with the ORC:origin complex	REACTOME pathways	R-HSA-68689	11	8	10287	1137
2.643e-06	-12.84	HDR through MMEJ (alt-NHEJ)	REACTOME pathways	R-HSA-5685939	11	8	10287	1137
2.643e-06	-12.84	Condensation of Prometaphase Chromosomes	REACTOME pathways	R-HSA-2514853	11	8	10287	1137
2.675e-06	-12.83	KMT2E (lysine methyltransferase 2E)	protein interactions	55904	39	15	17456	1766
2.675e-06	-12.83	DNA2 (DNA replication helicase/nuclease 2)	protein interactions	1763	39	15	17456	1766
2.688e-06	-12.83	CEP250 (centrosomal protein 250)	protein interactions	11190	239	48	17456	1766
2.698e-06	-12.82	GSE15930_STIM_VS_STIM_AND_IL12_24H_CD8_T_CELL_UP	MSigDB lists	GSE15930_STIM_VS_STIM_AND_IL12_24H_CD8_T_CELL_UP	179	38	17275	1673
2.698e-06	-12.82	GSE41087_WT_VS_FOXP3_MUT_ANTI_CD3_CD28_STIM_CD4_TCELL_DN	MSigDB lists	GSE41087_WT_VS_FOXP3_MUT_ANTI_CD3_CD28_STIM_CD4_TCELL_DN	179	38	17275	1673
2.698e-06	-12.82	GSE16522_ANTI_CD3CD28_STIM_VS_UNSTIM_MEMORY_CD8_TCELL_DN	MSigDB lists	GSE16522_ANTI_CD3CD28_STIM_VS_UNSTIM_MEMORY_CD8_TCELL_DN	179	38	17275	1673
2.698e-06	-12.82	GSE3982_CTRL_VS_LPS_4H_MAC_UP	MSigDB lists	GSE3982_CTRL_VS_LPS_4H_MAC_UP	179	38	17275	1673
2.699e-06	-12.82	ANGEL2 (angel homolog 2)	protein interactions	90806	22	11	17456	1766
2.699e-06	-12.82	CENPX (centromere protein X)	protein interactions	201254	22	11	17456	1766
2.723e-06	-12.81	SHAFFER_IRF4_TARGETS_IN_ACTIVATED_DENDRITIC_CELL	MSigDB lists	SHAFFER_IRF4_TARGETS_IN_ACTIVATED_DENDRITIC_CELL	61	19	17275	1673
2.76e-06	-12.8	GSE557_CIITA_KO_VS_I_AB_KO_DC_DN	MSigDB lists	GSE557_CIITA_KO_VS_I_AB_KO_DC_DN	186	39	17275	1673
2.76e-06	-12.8	GSE369_SOCS3_KO_VS_WT_LIVER_UP	MSigDB lists	GSE369_SOCS3_KO_VS_WT_LIVER_UP	186	39	17275	1673
2.76e-06	-12.8	GSE41867_NAIVE_VS_EFFECTOR_CD8_TCELL_UP	MSigDB lists	GSE41867_NAIVE_VS_EFFECTOR_CD8_TCELL_UP	186	39	17275	1673
2.76e-06	-12.8	GSE14350_IL2RB_KO_VS_WT_TEFF_DN	MSigDB lists	GSE14350_IL2RB_KO_VS_WT_TEFF_DN	186	39	17275	1673
2.776e-06	-12.79	regulation of T cell differentiation	biological process	GO:0045580	139	31	18054	1664
2.776e-06	-12.79	mitochondrial gene expression	biological process	GO:0140053	139	31	18054	1664
2.804e-06	-12.78	KAECH_NAIVE_VS_DAY15_EFF_CD8_TCELL_DN	MSigDB lists	KAECH_NAIVE_VS_DAY15_EFF_CD8_TCELL_DN	193	40	17275	1673
2.804e-06	-12.78	GSE7219_WT_VS_NIK_NFKB2_KO_LPS_AND_ANTI_CD40_STIM_DC_UP	MSigDB lists	GSE7219_WT_VS_NIK_NFKB2_KO_LPS_AND_ANTI_CD40_STIM_DC_UP	193	40	17275	1673
2.804e-06	-12.78	GSE15930_STIM_VS_STIM_AND_IL12_48H_CD8_T_CELL_DN	MSigDB lists	GSE15930_STIM_VS_STIM_AND_IL12_48H_CD8_T_CELL_DN	193	40	17275	1673
2.813e-06	-12.78	SMARCC1 (SWI/SNF related, matrix associated, actin dependent regulator of chromatin subfamily c member 1)	protein interactions	6599	140	33	17456	1766
2.839e-06	-12.77	TGS	prosite domains	PS51880	7	6	12079	1055
2.845e-06	-12.77	PETROVA_PROX1_TARGETS_UP	MSigDB lists	PETROVA_PROX1_TARGETS_UP	27	12	17275	1673
2.845e-06	-12.77	GO_SITE_OF_DOUBLE_STRAND_BREAK	MSigDB lists	GO_SITE_OF_DOUBLE_STRAND_BREAK	27	12	17275	1673
2.845e-06	-12.77	GO_SEX_CHROMOSOME	MSigDB lists	GO_SEX_CHROMOSOME	27	12	17275	1673
2.858e-06	-12.77	IFI16 (interferon gamma inducible protein 16)	protein interactions	3428	361	65	17456	1766
2.876e-06	-12.76	BIOCARTA_CTLA4_PATHWAY	MSigDB lists	BIOCARTA_CTLA4_PATHWAY	19	10	17275	1673
2.913e-06	-12.75	positive regulation of DNA repair	biological process	GO:0045739	64	19	18054	1664
2.929e-06	-12.74	nuclear ubiquitin ligase complex	cellular component	GO:0000152	43	15	18985	1726
2.94e-06	-12.74	STOM (stomatin)	protein interactions	2040	134	32	17456	1766
2.944e-06	-12.74	MIR7-3 (microRNA 7-3)	protein interactions	407045	75	22	17456	1766
2.946e-06	-12.74	GO_DNA_REPAIR_COMPLEX	MSigDB lists	GO_DNA_REPAIR_COMPLEX	36	14	17275	1673
2.96e-06	-12.73	exon-exon junction complex	cellular component	GO:0035145	20	10	18985	1726
2.981e-06	-12.72	TOE1 (target of EGR1, exonuclease)	protein interactions	114034	59	19	17456	1766
2.981e-06	-12.72	RBM7 (RNA binding motif protein 7)	protein interactions	10179	59	19	17456	1766
3.001e-06	-12.72	MIR205 (microRNA 205)	protein interactions	406988	92	25	17456	1766
3.022e-06	-12.71	GSE15330_LYMPHOID_MULTIPOTENT_VS_MEGAKARYOCYTE_ERYTHROID_PROGENITOR_IKAROS_KO_DN	MSigDB lists	GSE15330_LYMPHOID_MULTIPOTENT_VS_MEGAKARYOCYTE_ERYTHROID_PROGENITOR_IKAROS_KO_DN	173	37	17275	1673
3.022e-06	-12.71	GSE27786_LIN_NEG_VS_NEUTROPHIL_UP	MSigDB lists	GSE27786_LIN_NEG_VS_NEUTROPHIL_UP	173	37	17275	1673
3.037e-06	-12.7	SMARCA4 (SWI/SNF related, matrix associated, actin dependent regulator of chromatin, subfamily a, member 4)	protein interactions	6597	240	48	17456	1766
3.057e-06	-12.7	exodeoxyribonuclease activity, producing 5'-phosphomonoesters	molecular function	GO:0016895	23	11	17306	1676
3.098e-06	-12.68	Max (Max protein)	protein interactions	17187	54	18	17456	1766
3.106e-06	-12.68	GSE11961_FOLLICULAR_BCELL_VS_PLASMA_CELL_DAY7_DN	MSigDB lists	GSE11961_FOLLICULAR_BCELL_VS_PLASMA_CELL_DAY7_DN	180	38	17275	1673
3.106e-06	-12.68	GSE22589_HEALTHY_VS_HIV_INFECTED_DC_UP	MSigDB lists	GSE22589_HEALTHY_VS_HIV_INFECTED_DC_UP	180	38	17275	1673
3.108e-06	-12.68	MRPL18 (mitochondrial ribosomal protein L18)	protein interactions	29074	49	17	17456	1766
3.108e-06	-12.68	TTTNNANAGCYR_UNKNOWN	MSigDB lists	TTTNNANAGCYR_UNKNOWN	127	30	17275	1673
3.111e-06	-12.68	GO_CYTOSKELETON_ORGANIZATION	MSigDB lists	GO_CYTOSKELETON_ORGANIZATION	774	114	17275	1673
3.114e-06	-12.68	multi-organism localization	biological process	GO:1902579	70	20	18054	1664
3.114e-06	-12.68	multi-organism transport	biological process	GO:0044766	70	20	18054	1664
3.117e-06	-12.68	MORF_RFC1	MSigDB lists	MORF_RFC1	102	26	17275	1673
3.123e-06	-12.68	MIR128-2 (microRNA 128-2)	protein interactions	406916	98	26	17456	1766
3.14e-06	-12.67	GO_POSITIVE_REGULATION_OF_LYMPHOCYTE_MEDIATED_IMMUNITY	MSigDB lists	GO_POSITIVE_REGULATION_OF_LYMPHOCYTE_MEDIATED_IMMUNITY	67	20	17275	1673
3.149e-06	-12.67	HAHTOLA_SEZARY_SYNDROM_UP	MSigDB lists	HAHTOLA_SEZARY_SYNDROM_UP	90	24	17275	1673
3.152e-06	-12.67	GO_REGULATION_OF_CELL_CYCLE_G1_S_PHASE_TRANSITION	MSigDB lists	GO_REGULATION_OF_CELL_CYCLE_G1_S_PHASE_TRANSITION	140	32	17275	1673
3.154e-06	-12.67	methylation	biological process	GO:0032259	301	53	18054	1664
3.16e-06	-12.67	HSIAO_HOUSEKEEPING_GENES	MSigDB lists	HSIAO_HOUSEKEEPING_GENES	370	64	17275	1673
3.167e-06	-12.66	GSE3982_MAST_CELL_VS_NKCELL_DN	MSigDB lists	GSE3982_MAST_CELL_VS_NKCELL_DN	187	39	17275	1673
3.167e-06	-12.66	GSE40068_CXCR5NEG_BCL6NEG_CD4_TCELL_VS_CXCR5POS_BCL6NEG_TFH_DN	MSigDB lists	GSE40068_CXCR5NEG_BCL6NEG_CD4_TCELL_VS_CXCR5POS_BCL6NEG_TFH_DN	187	39	17275	1673
3.208e-06	-12.65	HALLMARK_IL2_STAT5_SIGNALING	MSigDB lists	HALLMARK_IL2_STAT5_SIGNALING	194	40	17275	1673
3.212e-06	-12.65	Mcm2 (minichromosome maintenance complex component 2)	protein interactions	17216	9	7	17456	1766
3.214e-06	-12.65	regulation of double-strand break repair	biological process	GO:2000779	76	21	18054	1664
3.227e-06	-12.64	positive regulation of cell cycle arrest	biological process	GO:0071158	82	22	18054	1664
3.237e-06	-12.64	UBA1 (ubiquitin like modifier activating enzyme 1)	protein interactions	7317	160	36	17456	1766
3.246e-06	-12.64	positive regulation of leukocyte cell-cell adhesion	biological process	GO:1903039	218	42	18054	1664
3.247e-06	-12.64	deoxyribose phosphate metabolic process	biological process	GO:0019692	33	13	18054	1664
3.247e-06	-12.64	establishment of mitotic spindle localization	biological process	GO:0040001	33	13	18054	1664
3.247e-06	-12.64	ribonucleoside monophosphate biosynthetic process	biological process	GO:0009156	33	13	18054	1664
3.27e-06	-12.63	RFC5 (replication factor C subunit 5)	protein interactions	5985	81	23	17456	1766
3.273e-06	-12.63	negative regulation of gene expression, epigenetic	biological process	GO:0045814	107	26	18054	1664
3.297e-06	-12.62	Recruitment and ATM-mediated phosphorylation of repair and signaling proteins at DNA double strand breaks	REACTOME pathways	R-HSA-5693565	75	23	10287	1137
3.305e-06	-12.62	MIR29B2 (microRNA 29b-2)	protein interactions	407025	70	21	17456	1766
3.329e-06	-12.61	CCNB2 (cyclin B2)	protein interactions	9133	35	14	17456	1766
3.329e-06	-12.61	HIST1H2BC (histone cluster 1 H2B family member c)	protein interactions	8347	35	14	17456	1766
3.344e-06	-12.61	positive regulation of cell activation	biological process	GO:0050867	325	56	18054	1664
3.351e-06	-12.61	error-free translesion synthesis	biological process	GO:0070987	20	10	18054	1664
3.376e-06	-12.6	GSE13485_DAY1_VS_DAY21_YF17D_VACCINE_PBMC_DN	MSigDB lists	GSE13485_DAY1_VS_DAY21_YF17D_VACCINE_PBMC_DN	167	36	17275	1673
3.384e-06	-12.6	GSE21033_CTRL_VS_POLYIC_STIM_DC_12H_UP	MSigDB lists	GSE21033_CTRL_VS_POLYIC_STIM_DC_12H_UP	147	33	17275	1673
3.389e-06	-12.59	Formation of the beta-catenin:TCF transactivating complex	REACTOME pathways	R-HSA-201722	91	26	10287	1137
3.394e-06	-12.59	EEF2 (eukaryotic translation elongation factor 2)	protein interactions	1938	234	47	17456	1766
3.452e-06	-12.58	PML (promyelocytic leukemia)	protein interactions	5371	255	50	17456	1766
3.468e-06	-12.57	negative regulation of DNA recombination	biological process	GO:0045910	43	15	18054	1664
3.485e-06	-12.57	DGCR8 (DGCR8 microprocessor complex subunit)	protein interactions	54487	135	32	17456	1766
3.486e-06	-12.57	GSE37301_HEMATOPOIETIC_STEM_CELL_VS_RAG2_KO_NK_CELL_DN	MSigDB lists	GSE37301_HEMATOPOIETIC_STEM_CELL_VS_RAG2_KO_NK_CELL_DN	174	37	17275	1673
3.486e-06	-12.57	GSE36095_WT_VS_HDAC9_KO_TREG_UP	MSigDB lists	GSE36095_WT_VS_HDAC9_KO_TREG_UP	174	37	17275	1673
3.491e-06	-12.57	COPS6 (COP9 signalosome subunit 6)	protein interactions	10980	312	58	17456	1766
3.501e-06	-12.56	GSE12707_AT16L1_HYPOMORPH_VS_WT_THYMUS_UP	MSigDB lists	GSE12707_AT16L1_HYPOMORPH_VS_WT_THYMUS_UP	115	28	17275	1673
3.528e-06	-12.55	SRSF10 (serine and arginine rich splicing factor 10)	protein interactions	10772	87	24	17456	1766
3.528e-06	-12.55	TAF2 (TATA-box binding protein associated factor 2)	protein interactions	6873	87	24	17456	1766
3.543e-06	-12.55	protein metabolic process	biological process	GO:0019538	4234	466	18054	1664
3.57e-06	-12.54	GSE13411_NAIVE_BCELL_VS_PLASMA_CELL_DN	MSigDB lists	GSE13411_NAIVE_BCELL_VS_PLASMA_CELL_DN	181	38	17275	1673
3.57e-06	-12.54	GSE3982_MAC_VS_NEUTROPHIL_LPS_STIM_UP	MSigDB lists	GSE3982_MAC_VS_NEUTROPHIL_LPS_STIM_UP	181	38	17275	1673
3.573e-06	-12.54	ZHONG_RESPONSE_TO_AZACITIDINE_AND_TSA_DN	MSigDB lists	ZHONG_RESPONSE_TO_AZACITIDINE_AND_TSA_DN	62	19	17275	1673
3.608e-06	-12.53	import into nucleus	biological process	GO:0051170	114	27	18054	1664
3.629e-06	-12.53	GSE17186_CD21LOW_VS_CD21HIGH_TRANSITIONAL_BCELL_DN	MSigDB lists	GSE17186_CD21LOW_VS_CD21HIGH_TRANSITIONAL_BCELL_DN	188	39	17275	1673
3.629e-06	-12.53	GSE4748_CTRL_VS_CYANOBACTERIUM_LPSLIKE_STIM_DC_3H_DN	MSigDB lists	GSE4748_CTRL_VS_CYANOBACTERIUM_LPSLIKE_STIM_DC_3H_DN	188	39	17275	1673
3.665e-06	-12.52	Downstream signaling in naive CD8+ T cells	Pathway Interaction DB	cd8tcrdownstreampathway	50	21	2226	339
3.692e-06	-12.51	PHGDH (phosphoglycerate dehydrogenase)	protein interactions	26227	148	34	17456	1766
3.696e-06	-12.51	PUIFFE_INVASION_INHIBITED_BY_ASCITES_UP	MSigDB lists	PUIFFE_INVASION_INHIBITED_BY_ASCITES_UP	79	22	17275	1673
3.708e-06	-12.5	HDAC4 (histone deacetylase 4)	protein interactions	9759	349	63	17456	1766
3.709e-06	-12.5	transcription factor binding	molecular function	GO:0008134	660	100	17306	1676
3.717e-06	-12.5	protein modification by small protein conjugation or removal	biological process	GO:0070647	967	131	18054	1664
3.736e-06	-12.5	BCL2L1 (BCL2 like 1)	protein interactions	598	174	38	17456	1766
3.743e-06	-12.5	GO_POSITIVE_REGULATION_OF_TELOMERE_MAINTENANCE_VIA_TELOMERE_LENGTHENING	MSigDB lists	GO_POSITIVE_REGULATION_OF_TELOMERE_MAINTENANCE_VIA_TELOMERE_LENGTHENING	32	13	17275	1673
3.751e-06	-12.49	API5 (apoptosis inhibitor 5)	protein interactions	8539	123	30	17456	1766
3.751e-06	-12.49	PELP1 (proline, glutamate and leucine rich protein 1)	protein interactions	27043	76	22	17456	1766
3.751e-06	-12.49	MIR9-2 (microRNA 9-2)	protein interactions	407047	76	22	17456	1766
3.751e-06	-12.49	L3MBTL2 (L3MBTL histone methyl-lysine binding protein 2)	protein interactions	83746	76	22	17456	1766
3.76e-06	-12.49	GSE3720_UNSTIM_VS_PMA_STIM_VD1_GAMMADELTA_TCELL_UP	MSigDB lists	GSE3720_UNSTIM_VS_PMA_STIM_VD1_GAMMADELTA_TCELL_UP	161	35	17275	1673
3.833e-06	-12.47	EIF2S1 (eukaryotic translation initiation factor 2 subunit alpha)	protein interactions	1965	99	26	17456	1766
3.833e-06	-12.47	PAICS (phosphoribosylaminoimidazole carboxylase and phosphoribosylaminoimidazolesuccinocarboxamide synthase)	protein interactions	10606	99	26	17456	1766
3.834e-06	-12.47	GO_POSITIVE_REGULATION_OF_DNA_REPLICATION	MSigDB lists	GO_POSITIVE_REGULATION_OF_DNA_REPLICATION	85	23	17275	1673
3.881e-06	-12.46	SMNDC1 (survival motor neuron domain containing 1)	protein interactions	10285	40	15	17456	1766
3.888e-06	-12.46	MIRLET7E (microRNA let-7e)	protein interactions	406887	105	27	17456	1766
3.903e-06	-12.45	mitochondrial translational termination	biological process	GO:0070126	89	23	18054	1664
3.921e-06	-12.45	positive regulation of DNA-directed DNA polymerase activity	biological process	GO:1900264	7	6	18054	1664
3.921e-06	-12.45	regulation of DNA-directed DNA polymerase activity	biological process	GO:1900262	7	6	18054	1664
3.937e-06	-12.45	regulation of cell cycle arrest	biological process	GO:0071156	108	26	18054	1664
3.952e-06	-12.44	ASCC2 (activating signal cointegrator 1 complex subunit 2)	protein interactions	84164	60	19	17456	1766
3.952e-06	-12.44	MRPL45 (mitochondrial ribosomal protein L45)	protein interactions	84311	60	19	17456	1766
3.952e-06	-12.44	DDX46 (DEAD-box helicase 46)	protein interactions	9879	60	19	17456	1766
3.957e-06	-12.44	GSE8685_IL15_ACT_IL2_STARVED_VS_IL21_ACT_IL2_STARVED_CD4_TCELL_DN	MSigDB lists	GSE8685_IL15_ACT_IL2_STARVED_VS_IL21_ACT_IL2_STARVED_CD4_TCELL_DN	148	33	17275	1673
3.985e-06	-12.43	ARID4A (AT-rich interaction domain 4A)	protein interactions	5926	31	13	17456	1766
3.985e-06	-12.43	LIN9 (lin-9 DREAM MuvB core complex component)	protein interactions	286826	31	13	17456	1766
4.015e-06	-12.43	GSE3982_MAC_VS_BASOPHIL_DN	MSigDB lists	GSE3982_MAC_VS_BASOPHIL_DN	175	37	17275	1673
4.017e-06	-12.43	YANG_BCL3_TARGETS_UP	MSigDB lists	YANG_BCL3_TARGETS_UP	342	60	17275	1673
4.042e-06	-12.42	GAN (gigaxonin)	protein interactions	8139	208	43	17456	1766
4.053e-06	-12.42	ZUP1 (zinc finger containing ubiquitin peptidase 1)	protein interactions	221302	168	37	17456	1766
4.098e-06	-12.41	GSE4984_GALECTIN1_VS_VEHICLE_CTRL_TREATED_DC_DN	MSigDB lists	GSE4984_GALECTIN1_VS_VEHICLE_CTRL_TREATED_DC_DN	182	38	17275	1673
4.098e-06	-12.41	GSE2770_IL12_ACT_VS_ACT_CD4_TCELL_48H_DN	MSigDB lists	GSE2770_IL12_ACT_VS_ACT_CD4_TCELL_48H_DN	182	38	17275	1673
4.098e-06	-12.41	GSE7852_THYMUS_VS_FAT_TCONV_UP	MSigDB lists	GSE7852_THYMUS_VS_FAT_TCONV_UP	182	38	17275	1673
4.114e-06	-12.4	SNRPC (small nuclear ribonucleoprotein polypeptide C)	protein interactions	6631	82	23	17456	1766
4.153e-06	-12.39	GSE21670_IL6_VS_TGFB_AND_IL6_TREATED_CD4_TCELL_DN	MSigDB lists	GSE21670_IL6_VS_TGFB_AND_IL6_TREATED_CD4_TCELL_DN	189	39	17275	1673
4.153e-06	-12.39	GSE3720_VD1_VS_VD2_GAMMADELTA_TCELL_DN	MSigDB lists	GSE3720_VD1_VS_VD2_GAMMADELTA_TCELL_DN	189	39	17275	1673
4.168e-06	-12.39	RNA transport	KEGG pathways	hsa03013	166	38	7161	771
4.168e-06	-12.39	RNA transport	KEGG pathways	ko03013	166	38	7161	771
4.173e-06	-12.39	TAF4 (TATA-box binding protein associated factor 4)	protein interactions	6874	55	18	17456	1766
4.173e-06	-12.39	MTF2 (metal response element binding transcription factor 2)	protein interactions	22823	55	18	17456	1766
4.181e-06	-12.38	Packaging Of Telomere Ends	REACTOME pathways	R-HSA-171306	51	18	10287	1137
4.186e-06	-12.38	SFN (stratifin)	protein interactions	2810	285	54	17456	1766
4.189e-06	-12.38	lymphocyte differentiation	biological process	GO:0030098	235	44	18054	1664
4.249e-06	-12.37	ARL2 (ADP ribosylation factor like GTPase 2)	protein interactions	402	71	21	17456	1766
4.267e-06	-12.36	Eif3i (eukaryotic translation initiation factor 3, subunit I)	protein interactions	54709	50	17	17456	1766
4.267e-06	-12.36	MYCN (MYCN proto-oncogene, bHLH transcription factor)	protein interactions	4613	50	17	17456	1766
4.311e-06	-12.35	CALU (calumenin)	protein interactions	813	130	31	17456	1766
4.314e-06	-12.35	MAPRE1 (microtubule associated protein RP/EB family member 1)	protein interactions	22919	175	38	17456	1766
4.317e-06	-12.35	protein localization to kinetochore	biological process	GO:0034501	13	8	18054	1664
4.318e-06	-12.35	GO_SPLICEOSOMAL_SNRNP_ASSEMBLY	MSigDB lists	GO_SPLICEOSOMAL_SNRNP_ASSEMBLY	37	14	17275	1673
4.318e-06	-12.35	GO_PROTEIN_HETEROTETRAMERIZATION	MSigDB lists	GO_PROTEIN_HETEROTETRAMERIZATION	37	14	17275	1673
4.327e-06	-12.35	GNF2_ITGAL	MSigDB lists	GNF2_ITGAL	52	17	17275	1673
4.39e-06	-12.34	SMC2 (structural maintenance of chromosomes 2)	protein interactions	10592	88	24	17456	1766
4.402e-06	-12.33	KOKKINAKIS_METHIONINE_DEPRIVATION_96HR_DN	MSigDB lists	KOKKINAKIS_METHIONINE_DEPRIVATION_96HR_DN	74	21	17275	1673
4.463e-06	-12.32	GO_ISOTYPE_SWITCHING	MSigDB lists	GO_ISOTYPE_SWITCHING	16	9	17275	1673
4.503e-06	-12.31	ribosome biogenesis	biological process	GO:0042254	289	51	18054	1664
4.505e-06	-12.31	GSE29617_CTRL_VS_DAY7_TIV_FLU_VACCINE_PBMC_2008_DN	MSigDB lists	GSE29617_CTRL_VS_DAY7_TIV_FLU_VACCINE_PBMC_2008_DN	169	36	17275	1673
4.511e-06	-12.31	CDKN1C (cyclin dependent kinase inhibitor 1C)	protein interactions	1028	27	12	17456	1766
4.511e-06	-12.31	HIST1H4H (histone cluster 1 H4 family member h)	protein interactions	8365	27	12	17456	1766
4.541e-06	-12.3	GO_TELOMERIC_DNA_BINDING	MSigDB lists	GO_TELOMERIC_DNA_BINDING	28	12	17275	1673
4.541e-06	-12.3	MODULE_421	MSigDB lists	MODULE_421	28	12	17275	1673
4.541e-06	-12.3	BIOCARTA_G1_PATHWAY	MSigDB lists	BIOCARTA_G1_PATHWAY	28	12	17275	1673
4.546e-06	-12.3	positive regulation of response to DNA damage stimulus	biological process	GO:2001022	96	24	18054	1664
4.547e-06	-12.3	Kinesins	REACTOME pathways	R-HSA-983189	42	16	10287	1137
4.567e-06	-12.3	JAEGER_METASTASIS_UP	MSigDB lists	JAEGER_METASTASIS_UP	42	15	17275	1673
4.594e-06	-12.29	GO_MITOCHONDRIAL_TRANSLATION	MSigDB lists	GO_MITOCHONDRIAL_TRANSLATION	104	26	17275	1673
4.604e-06	-12.29	HMGA1 (high mobility group AT-hook 1)	protein interactions	3159	118	29	17456	1766
4.608e-06	-12.29	microtubule associated complex	cellular component	GO:0005875	151	32	18985	1726
4.633e-06	-12.28	Purine metabolism	KEGG pathways	hsa00230	173	39	7161	771
4.633e-06	-12.28	Purine metabolism	KEGG pathways	ko00230	173	39	7161	771
4.637e-06	-12.28	SANA_RESPONSE_TO_IFNG_DN	MSigDB lists	SANA_RESPONSE_TO_IFNG_DN	80	22	17275	1673
4.643e-06	-12.28	establishment of localization in cell	biological process	GO:0051649	1791	219	18054	1664
4.65e-06	-12.28	Regulation of mitotic cell cycle	REACTOME pathways	R-HSA-453276	87	25	10287	1137
4.65e-06	-12.28	APC/C-mediated degradation of cell cycle proteins	REACTOME pathways	R-HSA-174143	87	25	10287	1137
4.655e-06	-12.28	REACTOME_ASSEMBLY_OF_THE_PRE_REPLICATIVE_COMPLEX	MSigDB lists	REACTOME_ASSEMBLY_OF_THE_PRE_REPLICATIVE_COMPLEX	63	19	17275	1673
4.687e-06	-12.27	MIRLET7D (microRNA let-7d)	protein interactions	406886	100	26	17456	1766
4.687e-06	-12.27	MIR25 (microRNA 25)	protein interactions	407014	100	26	17456	1766
4.697e-06	-12.27	GSE13484_UNSTIM_VS_3H_YF17D_VACCINE_STIM_PBMC_UP	MSigDB lists	GSE13484_UNSTIM_VS_3H_YF17D_VACCINE_STIM_PBMC_UP	183	38	17275	1673
4.697e-06	-12.27	GSE36078_WT_VS_IL1R_KO_LUNG_DC_DN	MSigDB lists	GSE36078_WT_VS_IL1R_KO_LUNG_DC_DN	183	38	17275	1673
4.697e-06	-12.27	GSE22886_CD8_VS_CD4_NAIVE_TCELL_UP	MSigDB lists	GSE22886_CD8_VS_CD4_NAIVE_TCELL_UP	183	38	17275	1673
4.697e-06	-12.27	GSE27786_LIN_NEG_VS_CD4_TCELL_UP	MSigDB lists	GSE27786_LIN_NEG_VS_CD4_TCELL_UP	183	38	17275	1673
4.697e-06	-12.27	GSE27786_BCELL_VS_NKCELL_UP	MSigDB lists	GSE27786_BCELL_VS_NKCELL_UP	183	38	17275	1673
4.699e-06	-12.27	TGS-like	interpro domains	IPR012676	7	6	18616	1769
4.718e-06	-12.26	SRSF3 (serine and arginine rich splicing factor 3)	protein interactions	6428	156	35	17456	1766
4.72e-06	-12.26	PAFAH1B1 (platelet activating factor acetylhydrolase 1b regulatory subunit 1)	protein interactions	5048	106	27	17456	1766
4.743e-06	-12.26	FOXL2 (forkhead box L2)	protein interactions	668	66	20	17456	1766
4.745e-06	-12.26	GSE46606_DAY1_VS_DAY3_CD40L_IL2_IL5_STIMULATED_IRF4HIGH_BCELL_UP	MSigDB lists	GSE46606_DAY1_VS_DAY3_CD40L_IL2_IL5_STIMULATED_IRF4HIGH_BCELL_UP	190	39	17275	1673
4.745e-06	-12.26	GSE23398_WT_VS_IL2_KO_CD4_TCELL_SCURFY_MOUSE_UP	MSigDB lists	GSE23398_WT_VS_IL2_KO_CD4_TCELL_SCURFY_MOUSE_UP	190	39	17275	1673
4.745e-06	-12.26	GSE41978_ID2_KO_VS_ID2_KO_AND_BIM_KO_KLRG1_LOW_EFFECTOR_CD8_TCELL_DN	MSigDB lists	GSE41978_ID2_KO_VS_ID2_KO_AND_BIM_KO_KLRG1_LOW_EFFECTOR_CD8_TCELL_DN	190	39	17275	1673
4.754e-06	-12.26	SMC4 (structural maintenance of chromosomes 4)	protein interactions	10051	77	22	17456	1766
4.754e-06	-12.26	LSM2 (LSM2 homolog, U6 small nuclear RNA and mRNA degradation associated)	protein interactions	57819	77	22	17456	1766
4.754e-06	-12.26	MIR98 (microRNA 98)	protein interactions	407054	77	22	17456	1766
4.754e-06	-12.26	MOGS (mannosyl-oligosaccharide glucosidase)	protein interactions	7841	77	22	17456	1766
4.758e-06	-12.26	MORF_AP2M1	MSigDB lists	MORF_AP2M1	204	41	17275	1673
4.802e-06	-12.25	Nucleotide-bd_a/b_plait_sf	interpro domains	IPR012677	244	46	18616	1769
4.867e-06	-12.23	glycosyl compound metabolic process	biological process	GO:1901657	129	29	18054	1664
4.893e-06	-12.23	TUBG1 (tubulin gamma 1)	protein interactions	7283	251	49	17456	1766
4.942e-06	-12.22	Anapc2 (anaphase promoting complex subunit 2)	protein interactions	99152	36	14	17456	1766
4.998e-06	-12.21	lung-carcinoma-undifferentiated_carcinoma	COSMIC cancer mutations	lung-carcinoma-undifferentiated_carcinoma	1417	185	17255	1652
5.084e-06	-12.19	XIAP (X-linked inhibitor of apoptosis)	protein interactions	331	163	36	17456	1766
5.085e-06	-12.19	GO_MRNA_BINDING	MSigDB lists	GO_MRNA_BINDING	143	32	17275	1673
5.094e-06	-12.19	Alcoholism	KEGG pathways	hsa05034	180	40	7161	771
5.094e-06	-12.19	Alcoholism	KEGG pathways	ko05034	180	40	7161	771
5.149e-06	-12.18	GO_DNA_DIRECTED_DNA_POLYMERASE_ACTIVITY	MSigDB lists	GO_DNA_DIRECTED_DNA_POLYMERASE_ACTIVITY	24	11	17275	1673
5.149e-06	-12.18	REACTOME_KINESINS	MSigDB lists	REACTOME_KINESINS	24	11	17275	1673
5.152e-06	-12.18	MIR200B (microRNA 200b)	protein interactions	406984	83	23	17456	1766
5.188e-06	-12.17	PENG_RAPAMYCIN_RESPONSE_DN	MSigDB lists	PENG_RAPAMYCIN_RESPONSE_DN	226	44	17275	1673
5.19e-06	-12.17	anaphase-promoting complex	cellular component	GO:0005680	21	10	18985	1726
5.2e-06	-12.17	PLPBP (pyridoxal phosphate binding protein)	protein interactions	11212	61	19	17456	1766
5.213e-06	-12.16	undifferentiated_carcinoma	COSMIC cancer mutations	undifferentiated_carcinoma	1427	186	17255	1652
5.215e-06	-12.16	regulation of DNA endoreduplication	biological process	GO:0032875	10	7	18054	1664
5.228e-06	-12.16	SPTAN1 (spectrin alpha, non-erythrocytic 1)	protein interactions	6709	210	43	17456	1766
5.234e-06	-12.16	RRM	prosite domains	PS50102	211	39	12079	1055
5.251e-06	-12.16	SU_THYMUS	MSigDB lists	SU_THYMUS	20	10	17275	1673
5.271e-06	-12.15	B-WICH complex positively regulates rRNA expression	REACTOME pathways	R-HSA-5250924	93	26	10287	1137
5.301e-06	-12.15	polymeric cytoskeletal fiber	cellular component	GO:0099513	725	102	18985	1726
5.302e-06	-12.15	GSE41867_DAY8_EFFECTOR_VS_DAY30_EXHAUSTED_CD8_TCELL_LCMV_CLONE13_UP	MSigDB lists	GSE41867_DAY8_EFFECTOR_VS_DAY30_EXHAUSTED_CD8_TCELL_LCMV_CLONE13_UP	177	37	17275	1673
5.376e-06	-12.13	GSE9650_EFFECTOR_VS_EXHAUSTED_CD8_TCELL_UP	MSigDB lists	GSE9650_EFFECTOR_VS_EXHAUSTED_CD8_TCELL_UP	184	38	17275	1673
5.376e-06	-12.13	GSE21063_CTRL_VS_ANTI_IGM_STIM_BCELL_NFATC1_KO_16H_DN	MSigDB lists	GSE21063_CTRL_VS_ANTI_IGM_STIM_BCELL_NFATC1_KO_16H_DN	184	38	17275	1673
5.377e-06	-12.13	RBD_domain_sf	interpro domains	IPR035979	245	46	18616	1769
5.39e-06	-12.13	Metalloprotease DUBs	REACTOME pathways	R-HSA-5689901	38	15	10287	1137
5.396e-06	-12.13	HNRNPUL1 (heterogeneous nuclear ribonucleoprotein U like 1)	protein interactions	11100	144	33	17456	1766
5.422e-06	-12.12	Regulation of DNA replication	REACTOME pathways	R-HSA-69304	77	23	10287	1137
5.432e-06	-12.12	IFIT3 (interferon induced protein with tetratricopeptide repeats 3)	protein interactions	3437	72	21	17456	1766
5.441e-06	-12.12	MIR200C (microRNA 200c)	protein interactions	406985	89	24	17456	1766
5.441e-06	-12.12	MIR1-1 (microRNA 1-1)	protein interactions	406904	89	24	17456	1766
5.451e-06	-12.12	cellular nitrogen compound catabolic process	biological process	GO:0044270	427	68	18054	1664
5.479e-06	-12.11	Late Phase of HIV Life Cycle	REACTOME pathways	R-HSA-162599	139	34	10287	1137
5.518e-06	-12.11	translational termination	biological process	GO:0006415	97	24	18054	1664
5.55e-06	-12.1	TFAM (transcription factor A, mitochondrial)	protein interactions	7019	41	15	17456	1766
5.55e-06	-12.1	MCAT (malonyl-CoA-acyl carrier protein transacylase)	protein interactions	27349	41	15	17456	1766
5.55e-06	-12.1	PHF19 (PHD finger protein 19)	protein interactions	26147	41	15	17456	1766
5.572e-06	-12.1	MYBL2 (MYB proto-oncogene like 2)	protein interactions	4605	56	18	17456	1766
5.572e-06	-12.1	PAFAH1B2 (platelet activating factor acetylhydrolase 1b catalytic subunit 2)	protein interactions	5049	56	18	17456	1766
5.572e-06	-12.1	MRPS18B (mitochondrial ribosomal protein S18B)	protein interactions	28973	56	18	17456	1766
5.572e-06	-12.1	IKZF5 (IKAROS family zinc finger 5)	protein interactions	64376	56	18	17456	1766
5.574e-06	-12.1	Integrated Cancer Pathway	WikiPathways	WP1971	46	17	5311	607
5.574e-06	-12.1	GSE12963_ENV_NEF_VS_ENV_NEF_AND_VPR_DEFICIENT_HIV1_INF_CD4_TCELL_DN	MSigDB lists	GSE12963_ENV_NEF_VS_ENV_NEF_AND_VPR_DEFICIENT_HIV1_INF_CD4_TCELL_DN	137	31	17275	1673
5.574e-06	-12.1	GO_T_CELL_RECEPTOR_SIGNALING_PATHWAY	MSigDB lists	GO_T_CELL_RECEPTOR_SIGNALING_PATHWAY	137	31	17275	1673
5.624e-06	-12.09	ARHGEF2 (Rho/Rac guanine nucleotide exchange factor 2)	protein interactions	9181	95	25	17456	1766
5.624e-06	-12.09	MIRLET7F2 (microRNA let-7f-2)	protein interactions	406889	95	25	17456	1766
5.627e-06	-12.09	MULLIGHAN_MLL_SIGNATURE_2_DN	MSigDB lists	MULLIGHAN_MLL_SIGNATURE_2_DN	263	49	17275	1673
5.64e-06	-12.09	UBASH3B (ubiquitin associated and SH3 domain containing B)	protein interactions	84959	113	28	17456	1766
5.726e-06	-12.07	WDR83 (WD repeat domain 83)	protein interactions	84292	138	32	17456	1766
5.756e-06	-12.07	mitotic chromosome condensation	biological process	GO:0007076	17	9	18054	1664
5.801e-06	-12.06	TAL1 (TAL bHLH transcription factor 1, erythroid differentiation factor)	protein interactions	6886	51	17	17456	1766
5.801e-06	-12.06	ORC4 (origin recognition complex subunit 4)	protein interactions	5000	51	17	17456	1766
5.801e-06	-12.06	Ndc80 (NDC80 kinetochore complex component)	protein interactions	67052	51	17	17456	1766
5.818e-06	-12.05	BPTF (bromodomain PHD finger transcription factor)	protein interactions	2186	46	16	17456	1766
5.818e-06	-12.05	ING2 (inhibitor of growth family member 2)	protein interactions	3622	46	16	17456	1766
5.818e-06	-12.05	FOXP1 (forkhead box P1)	protein interactions	27086	46	16	17456	1766
5.818e-06	-12.05	MRPL21 (mitochondrial ribosomal protein L21)	protein interactions	219927	46	16	17456	1766
5.858e-06	-12.05	positive regulation of mitotic cell cycle phase transition	biological process	GO:1901992	91	23	18054	1664
5.89e-06	-12.04	NOS2 (nitric oxide synthase 2)	protein interactions	4843	164	36	17456	1766
5.912e-06	-12.04	lymphocyte mediated immunity	biological process	GO:0002449	137	30	18054	1664
5.972e-06	-12.03	GSE18791_CTRL_VS_NEWCASTLE_VIRUS_DC_4H_UP	MSigDB lists	GSE18791_CTRL_VS_NEWCASTLE_VIRUS_DC_4H_UP	171	36	17275	1673
5.972e-06	-12.03	GSE26488_CTRL_VS_PEPTIDE_INJECTION_OT2_THYMOCYTE_DN	MSigDB lists	GSE26488_CTRL_VS_PEPTIDE_INJECTION_OT2_THYMOCYTE_DN	171	36	17275	1673
5.995e-06	-12.02	HIRA (histone cell cycle regulator)	protein interactions	7290	78	22	17456	1766
5.995e-06	-12.02	BPLF1 (large tegument protein)	protein interactions	3783726	78	22	17456	1766
6.024e-06	-12.02	GO_HISTONE_METHYLTRANSFERASE_COMPLEX	MSigDB lists	GO_HISTONE_METHYLTRANSFERASE_COMPLEX	64	19	17275	1673
6.079e-06	-12.01	GSE20152_SPHK1_KO_VS_WT_HTNFA_OVERXPRESS_ANKLE_DN	MSigDB lists	GSE20152_SPHK1_KO_VS_WT_HTNFA_OVERXPRESS_ANKLE_DN	178	37	17275	1673
6.079e-06	-12.01	GO_MACROMOLECULAR_COMPLEX_DISASSEMBLY	MSigDB lists	GO_MACROMOLECULAR_COMPLEX_DISASSEMBLY	178	37	17275	1673
6.079e-06	-12.01	GSE15330_GRANULOCYTE_MONOCYTE_PROGENITOR_VS_PRO_BCELL_UP	MSigDB lists	GSE15330_GRANULOCYTE_MONOCYTE_PROGENITOR_VS_PRO_BCELL_UP	178	37	17275	1673
6.086e-06	-12.01	translational elongation	biological process	GO:0006414	117	27	18054	1664
6.091e-06	-12.01	DONSON (downstream neighbor of SON)	protein interactions	29980	32	13	17456	1766
6.11e-06	-12.01	protein localization to organelle	biological process	GO:0033365	718	102	18054	1664
6.145e-06	-12	GSE19888_CTRL_VS_A3R_ACTIVATION_MAST_CELL_UP	MSigDB lists	GSE19888_CTRL_VS_A3R_ACTIVATION_MAST_CELL_UP	185	38	17275	1673
6.145e-06	-12	GSE17721_0.5H_VS_12H_POLYIC_BMDC_UP	MSigDB lists	GSE17721_0.5H_VS_12H_POLYIC_BMDC_UP	185	38	17275	1673
6.145e-06	-12	GSE3982_DC_VS_NEUTROPHIL_LPS_STIM_UP	MSigDB lists	GSE3982_DC_VS_NEUTROPHIL_LPS_STIM_UP	185	38	17275	1673
6.172e-06	-12	GSE20715_0H_VS_48H_OZONE_TLR4_KO_LUNG_DN	MSigDB lists	GSE20715_0H_VS_48H_OZONE_TLR4_KO_LUNG_DN	192	39	17275	1673
6.172e-06	-12	nucleobase-containing small molecule biosynthetic process	biological process	GO:0034404	104	25	18054	1664
6.175e-06	-12	RPL13 (ribosomal protein L13)	protein interactions	6137	246	48	17456	1766
6.177e-06	-11.99	PTBP1 (polypyrimidine tract binding protein 1)	protein interactions	5725	239	47	17456	1766
6.178e-06	-11.99	DNA replication preinitiation complex	cellular component	GO:0031261	5	5	18985	1726
6.178e-06	-11.99	condensed chromosome inner kinetochore	cellular component	GO:0000939	5	5	18985	1726
6.178e-06	-11.99	alpha DNA polymerase:primase complex	cellular component	GO:0005658	5	5	18985	1726
6.178e-06	-11.99	DNA replication factor C complex	cellular component	GO:0005663	5	5	18985	1726
6.23e-06	-11.99	GO_CYTOSKELETON_DEPENDENT_CYTOKINESIS	MSigDB lists	GO_CYTOSKELETON_DEPENDENT_CYTOKINESIS	38	14	17275	1673
6.266e-06	-11.98	antigen receptor-mediated signaling pathway	biological process	GO:0050851	194	38	18054	1664
6.273e-06	-11.98	REACTOME_ASSOCIATION_OF_LICENSING_FACTORS_WITH_THE_PRE_REPLICATIVE_COMPLEX	MSigDB lists	REACTOME_ASSOCIATION_OF_LICENSING_FACTORS_WITH_THE_PRE_REPLICATIVE_COMPLEX	13	8	17275	1673
6.273e-06	-11.98	GO_CHROMOCENTER	MSigDB lists	GO_CHROMOCENTER	13	8	17275	1673
6.273e-06	-11.98	GO_RRNA_3_END_PROCESSING	MSigDB lists	GO_RRNA_3_END_PROCESSING	13	8	17275	1673
6.273e-06	-11.98	GO_REGULATION_OF_CENTRIOLE_REPLICATION	MSigDB lists	GO_REGULATION_OF_CENTRIOLE_REPLICATION	13	8	17275	1673
6.273e-06	-11.98	BIOCARTA_CTL_PATHWAY	MSigDB lists	BIOCARTA_CTL_PATHWAY	13	8	17275	1673
6.273e-06	-11.98	GO_MITOTIC_CHROMOSOME_CONDENSATION	MSigDB lists	GO_MITOTIC_CHROMOSOME_CONDENSATION	13	8	17275	1673
6.273e-06	-11.98	GO_DNA_POLYMERASE_COMPLEX	MSigDB lists	GO_DNA_POLYMERASE_COMPLEX	13	8	17275	1673
6.317e-06	-11.97	env (Envelope surface glycoprotein gp160, precursor)	protein interactions	155971	1501	203	17456	1766
6.354e-06	-11.97	p53 signaling pathway	KEGG pathways	hsa04115	69	21	7161	771
6.354e-06	-11.97	p53 signaling pathway	KEGG pathways	ko04115	69	21	7161	771
6.423e-06	-11.96	MIR17 (microRNA 17)	protein interactions	406952	84	23	17456	1766
6.423e-06	-11.96	Mis12 (MIS12 kinetochore complex component)	protein interactions	67139	84	23	17456	1766
6.423e-06	-11.96	TRIM33 (tripartite motif containing 33)	protein interactions	51592	84	23	17456	1766
6.423e-06	-11.96	TALDO1 (transaldolase 1)	protein interactions	6888	84	23	17456	1766
6.423e-06	-11.96	MRPS30 (mitochondrial ribosomal protein S30)	protein interactions	10884	84	23	17456	1766
6.423e-06	-11.96	MIR9-1 (microRNA 9-1)	protein interactions	407046	84	23	17456	1766
6.423e-06	-11.96	MIR18B (microRNA 18b)	protein interactions	574033	84	23	17456	1766
6.423e-06	-11.96	RRP1B (ribosomal RNA processing 1B)	protein interactions	23076	84	23	17456	1766
6.426e-06	-11.96	HIST1H3C (histone cluster 1 H3 family member c)	protein interactions	8352	16	9	17456	1766
6.429e-06	-11.95	Mitotic Telophase/Cytokinesis	REACTOME pathways	R-HSA-68884	15	9	10287	1137
6.505e-06	-11.94	Viral Messenger RNA Synthesis	REACTOME pathways	R-HSA-168325	43	16	10287	1137
6.508e-06	-11.94	GSE13547_CTRL_VS_ANTI_IGM_STIM_BCELL_12H_DN	MSigDB lists	GSE13547_CTRL_VS_ANTI_IGM_STIM_BCELL_12H_DN	158	34	17275	1673
6.545e-06	-11.94	negative regulation of macromolecule biosynthetic process	biological process	GO:0010558	1562	194	18054	1664
6.552e-06	-11.94	negative regulation of cellular metabolic process	biological process	GO:0031324	2627	304	18054	1664
6.569e-06	-11.93	MORF4L1 (mortality factor 4 like 1)	protein interactions	10933	120	29	17456	1766
6.615e-06	-11.93	DNA replication, synthesis of RNA primer	biological process	GO:0006269	5	5	18054	1664
6.689e-06	-11.92	leukocyte activation	biological process	GO:0045321	915	124	18054	1664
6.747e-06	-11.91	FBL (fibrillarin)	protein interactions	2091	268	51	17456	1766
6.792e-06	-11.9	SPTA1 (spectrin alpha, erythrocytic 1)	protein interactions	6708	62	19	17456	1766
6.792e-06	-11.9	MCMBP (minichromosome maintenance complex binding protein)	protein interactions	79892	62	19	17456	1766
6.804e-06	-11.9	WFDC5 (WAP four-disulfide core domain 5)	protein interactions	149708	7	6	17456	1766
6.816e-06	-11.9	positive regulation of T cell activation	biological process	GO:0050870	202	39	18054	1664
6.882e-06	-11.89	MIR21 (microRNA 21)	protein interactions	406991	96	25	17456	1766
6.884e-06	-11.89	GO_METAL_CLUSTER_BINDING	MSigDB lists	GO_METAL_CLUSTER_BINDING	59	18	17275	1673
6.906e-06	-11.88	RNF168 (ring finger protein 168)	protein interactions	165918	73	21	17456	1766
6.906e-06	-11.88	PDS5A (PDS5 cohesin associated factor A)	protein interactions	23244	73	21	17456	1766
6.906e-06	-11.88	MIR16-1 (microRNA 16-1)	protein interactions	406950	73	21	17456	1766
6.936e-06	-11.88	PIAS4 (protein inhibitor of activated STAT 4)	protein interactions	51588	102	26	17456	1766
6.96e-06	-11.88	GSE17721_CTRL_VS_GARDIQUIMOD_2H_BMDC_UP	MSigDB lists	GSE17721_CTRL_VS_GARDIQUIMOD_2H_BMDC_UP	179	37	17275	1673
6.96e-06	-11.88	GSE20727_CTRL_VS_ROS_INHIBITOR_TREATED_DC_DN	MSigDB lists	GSE20727_CTRL_VS_ROS_INHIBITOR_TREATED_DC_DN	179	37	17275	1673
6.96e-06	-11.88	GSE6674_ANTI_IGM_VS_CPG_STIM_BCELL_UP	MSigDB lists	GSE6674_ANTI_IGM_VS_CPG_STIM_BCELL_UP	179	37	17275	1673
7.014e-06	-11.87	GSE17721_CTRL_VS_CPG_4H_BMDC_UP	MSigDB lists	GSE17721_CTRL_VS_CPG_4H_BMDC_UP	186	38	17275	1673
7.014e-06	-11.87	GSE19401_RETINOIC_ACID_VS_RETINOIC_ACID_AND_PAM2CSK4_STIM_FOLLICULAR_DC_DN	MSigDB lists	GSE19401_RETINOIC_ACID_VS_RETINOIC_ACID_AND_PAM2CSK4_STIM_FOLLICULAR_DC_DN	186	38	17275	1673
7.014e-06	-11.87	GSE29949_DC_BRAIN_VS_MONOCYTE_BONE_MARROW_UP	MSigDB lists	GSE29949_DC_BRAIN_VS_MONOCYTE_BONE_MARROW_UP	186	38	17275	1673
7.014e-06	-11.87	GSE40274_GATA1_VS_FOXP3_AND_GATA1_TRANSDUCED_ACTIVATED_CD4_TCELL_DN	MSigDB lists	GSE40274_GATA1_VS_FOXP3_AND_GATA1_TRANSDUCED_ACTIVATED_CD4_TCELL_DN	186	38	17275	1673
7.014e-06	-11.87	GSE5589_UNSTIM_VS_180MIN_LPS_AND_IL10_STIM_MACROPHAGE_DN	MSigDB lists	GSE5589_UNSTIM_VS_180MIN_LPS_AND_IL10_STIM_MACROPHAGE_DN	186	38	17275	1673
7.015e-06	-11.87	nuclear-transcribed mRNA catabolic process, exonucleolytic	biological process	GO:0000291	35	13	18054	1664
7.022e-06	-11.87	BENPORATH_NANOG_TARGETS	MSigDB lists	BENPORATH_NANOG_TARGETS	907	128	17275	1673
7.121e-06	-11.85	EIF4G1 (eukaryotic translation initiation factor 4 gamma 1)	protein interactions	1981	133	31	17456	1766
7.157e-06	-11.85	Establishment of Sister Chromatid Cohesion	REACTOME pathways	R-HSA-2468052	12	8	10287	1137
7.168e-06	-11.85	SAP25 (Sin3A associated protein 25)	protein interactions	100316904	28	12	17456	1766
7.168e-06	-11.85	PRRC1 (proline rich coiled-coil 1)	protein interactions	133619	28	12	17456	1766
7.168e-06	-11.85	TUT1 (terminal uridylyl transferase 1, U6 snRNA-specific)	protein interactions	64852	28	12	17456	1766
7.245e-06	-11.84	GO_CELL_DEATH	MSigDB lists	GO_CELL_DEATH	968	135	17275	1673
7.254e-06	-11.83	GSE12003_4D_VS_8D_CULTURE_MIR223_KO_BM_PROGENITOR_DN	MSigDB lists	GSE12003_4D_VS_8D_CULTURE_MIR223_KO_BM_PROGENITOR_DN	152	33	17275	1673
7.279e-06	-11.83	MODULE_457	MSigDB lists	MODULE_457	10	7	17275	1673
7.279e-06	-11.83	REACTOME_E2F_ENABLED_INHIBITION_OF_PRE_REPLICATION_COMPLEX_FORMATION	MSigDB lists	REACTOME_E2F_ENABLED_INHIBITION_OF_PRE_REPLICATION_COMPLEX_FORMATION	10	7	17275	1673
7.279e-06	-11.83	G-rich strand telomeric DNA binding	molecular function	GO:0098505	10	7	17306	1676
7.52e-06	-11.8	GSE40274_CTRL_VS_FOXP3_AND_LEF1_TRANSDUCED_ACTIVATED_CD4_TCELL_UP	MSigDB lists	GSE40274_CTRL_VS_FOXP3_AND_LEF1_TRANSDUCED_ACTIVATED_CD4_TCELL_UP	159	34	17275	1673
7.523e-06	-11.8	GMNN (geminin DNA replication inhibitor)	protein interactions	51053	79	22	17456	1766
7.523e-06	-11.8	MIR143 (microRNA 143)	protein interactions	406935	79	22	17456	1766
7.705e-06	-11.77	GO_KINESIN_COMPLEX	MSigDB lists	GO_KINESIN_COMPLEX	54	17	17275	1673
7.724e-06	-11.77	GSE7509_UNSTIM_VS_FCGRIIB_STIM_DC_UP	MSigDB lists	GSE7509_UNSTIM_VS_FCGRIIB_STIM_DC_UP	166	35	17275	1673
7.746e-06	-11.77	REACTOME_ORC1_REMOVAL_FROM_CHROMATIN	MSigDB lists	REACTOME_ORC1_REMOVAL_FROM_CHROMATIN	65	19	17275	1673
7.797e-06	-11.76	RABL2A (RAB, member of RAS oncogene family like 2A)	protein interactions	11159	20	10	17456	1766
7.797e-06	-11.76	MBD4 (methyl-CpG binding domain 4, DNA glycosylase)	protein interactions	8930	20	10	17456	1766
7.812e-06	-11.76	E2F3 (E2F transcription factor 3)	protein interactions	1871	52	17	17456	1766
7.812e-06	-11.76	RPAP1 (RNA polymerase II associated protein 1)	protein interactions	26015	52	17	17456	1766
7.816e-06	-11.76	RPS17 (ribosomal protein S17)	protein interactions	6218	121	29	17456	1766
7.825e-06	-11.76	mitotic cytokinesis	biological process	GO:0000281	68	19	18054	1664
7.858e-06	-11.75	CPSF2 (cleavage and polyadenylation specific factor 2)	protein interactions	53981	68	20	17456	1766
7.858e-06	-11.75	NUP35 (nucleoporin 35)	protein interactions	129401	68	20	17456	1766
7.864e-06	-11.75	LRIF1 (ligand dependent nuclear receptor interacting factor 1)	protein interactions	55791	166	36	17456	1766
7.871e-06	-11.75	Fanconi Anemia Pathway	REACTOME pathways	R-HSA-6783310	39	15	10287	1137
7.884e-06	-11.75	RNU12 (RNA, U12 small nuclear)	protein interactions	267010	24	11	17456	1766
7.884e-06	-11.75	CENPN (centromere protein N)	protein interactions	55839	24	11	17456	1766
7.886e-06	-11.75	PLEC (plectin)	protein interactions	5339	140	32	17456	1766
7.886e-06	-11.75	XRN2 (5'-3' exoribonuclease 2)	protein interactions	22803	140	32	17456	1766
7.958e-06	-11.74	GSE14000_TRANSLATED_RNA_VS_MRNA_4H_LPS_DC_UP	MSigDB lists	GSE14000_TRANSLATED_RNA_VS_MRNA_4H_LPS_DC_UP	180	37	17275	1673
7.97e-06	-11.74	ribonucleoside monophosphate metabolic process	biological process	GO:0009161	51	16	18054	1664
7.971e-06	-11.74	MIR20B (microRNA 20b)	protein interactions	574032	85	23	17456	1766
7.971e-06	-11.74	EIF4G2 (eukaryotic translation initiation factor 4 gamma 2)	protein interactions	1982	85	23	17456	1766
7.971e-06	-11.74	MRPL37 (mitochondrial ribosomal protein L37)	protein interactions	51253	85	23	17456	1766
7.978e-06	-11.74	HSPA4 (heat shock protein family A (Hsp70) member 4)	protein interactions	3308	372	65	17456	1766
7.995e-06	-11.74	GSE34006_UNTREATED_VS_A2AR_AGONIST_TREATED_TREG_UP	MSigDB lists	GSE34006_UNTREATED_VS_A2AR_AGONIST_TREATED_TREG_UP	187	38	17275	1673
7.995e-06	-11.74	GSE19941_IL10_KO_VS_IL10_KO_AND_NFKBP50_KO_LPS_STIM_MACROPHAGE_DN	MSigDB lists	GSE19941_IL10_KO_VS_IL10_KO_AND_NFKBP50_KO_LPS_STIM_MACROPHAGE_DN	187	38	17275	1673
7.995e-06	-11.74	GSE10239_NAIVE_VS_MEMORY_CD8_TCELL_UP	MSigDB lists	GSE10239_NAIVE_VS_MEMORY_CD8_TCELL_UP	187	38	17275	1673
7.995e-06	-11.74	GSE39820_CTRL_VS_IL1B_IL6_CD4_TCELL_UP	MSigDB lists	GSE39820_CTRL_VS_IL1B_IL6_CD4_TCELL_UP	187	38	17275	1673
8.088e-06	-11.73	GEMIN4 (gem nuclear organelle associated protein 4)	protein interactions	50628	115	28	17456	1766
8.25e-06	-11.71	immunoglobulin production involved in immunoglobulin mediated immune response	biological process	GO:0002381	26	11	18054	1664
8.256e-06	-11.7	MIR128-1 (microRNA 128-1)	protein interactions	406915	91	24	17456	1766
8.27e-06	-11.7	HELLER_HDAC_TARGETS_DN	MSigDB lists	HELLER_HDAC_TARGETS_DN	274	50	17275	1673
8.27e-06	-11.7	BROWNE_HCMV_INFECTION_14HR_DN	MSigDB lists	BROWNE_HCMV_INFECTION_14HR_DN	274	50	17275	1673
8.288e-06	-11.7	PPP2R2D (protein phosphatase 2 regulatory subunit Bdelta)	protein interactions	55844	109	27	17456	1766
8.288e-06	-11.7	MIR34B (microRNA 34b)	protein interactions	407041	109	27	17456	1766
8.288e-06	-11.7	CD4 (CD4 molecule)	protein interactions	920	109	27	17456	1766
8.308e-06	-11.7	GNF2_G22P1	MSigDB lists	GNF2_G22P1	34	13	17275	1673
8.308e-06	-11.7	GO_T_CELL_HOMEOSTASIS	MSigDB lists	GO_T_CELL_HOMEOSTASIS	34	13	17275	1673
8.327e-06	-11.7	JUP (junction plakoglobin)	protein interactions	3728	200	41	17456	1766
8.36e-06	-11.69	chromocenter	cellular component	GO:0010369	14	8	18985	1726
8.391e-06	-11.69	GO_SPINDLE_MIDZONE	MSigDB lists	GO_SPINDLE_MIDZONE	25	11	17275	1673
8.391e-06	-11.69	REACTOME_GENERATION_OF_SECOND_MESSENGER_MOLECULES	MSigDB lists	REACTOME_GENERATION_OF_SECOND_MESSENGER_MOLECULES	25	11	17275	1673
8.396e-06	-11.69	MIR19B1 (microRNA 19b-1)	protein interactions	406980	103	26	17456	1766
8.412e-06	-11.69	GO_REGULATION_OF_B_CELL_ACTIVATION	MSigDB lists	GO_REGULATION_OF_B_CELL_ACTIVATION	101	25	17275	1673
8.467e-06	-11.68	GO_CELLULAR_COMPONENT_DISASSEMBLY	MSigDB lists	GO_CELLULAR_COMPONENT_DISASSEMBLY	492	78	17275	1673
8.651e-06	-11.66	FARMER_BREAST_CANCER_APOCRINE_VS_BASAL	MSigDB lists	FARMER_BREAST_CANCER_APOCRINE_VS_BASAL	312	55	17275	1673
8.656e-06	-11.66	ACTG1 (actin gamma 1)	protein interactions	71	180	38	17456	1766
8.667e-06	-11.66	histone kinase activity	molecular function	GO:0035173	17	9	17306	1676
8.674e-06	-11.66	HERC2 (HECT and RLD domain containing E3 ubiquitin protein ligase 2)	protein interactions	8924	358	63	17456	1766
8.688e-06	-11.65	negative regulation of RNA metabolic process	biological process	GO:0051253	1343	170	18054	1664
8.707e-06	-11.65	GO_NUCLEAR_MATRIX	MSigDB lists	GO_NUCLEAR_MATRIX	95	24	17275	1673
8.731e-06	-11.65	EXOSC8 (exosome component 8)	protein interactions	11340	74	21	17456	1766
8.731e-06	-11.65	GNL3L (G protein nucleolar 3 like)	protein interactions	54552	74	21	17456	1766
8.738e-06	-11.65	U1 snRNP	cellular component	GO:0005685	22	10	18985	1726
8.757e-06	-11.65	PIK3R1 (phosphoinositide-3-kinase regulatory subunit 1)	protein interactions	5295	292	54	17456	1766
8.759e-06	-11.65	glioma	COSMIC cancer mutations	glioma	16435	1607	17255	1652
8.809e-06	-11.64	HTATSF1 (HIV-1 Tat specific factor 1)	protein interactions	27336	63	19	17456	1766
8.83e-06	-11.64	GO_LIGASE_ACTIVITY_FORMING_CARBON_OXYGEN_BONDS	MSigDB lists	GO_LIGASE_ACTIVITY_FORMING_CARBON_OXYGEN_BONDS	44	15	17275	1673
8.83e-06	-11.64	GO_PYRIMIDINE_NUCLEOTIDE_METABOLIC_PROCESS	MSigDB lists	GO_PYRIMIDINE_NUCLEOTIDE_METABOLIC_PROCESS	44	15	17275	1673
8.856e-06	-11.63	GO_NUCLEAR_UBIQUITIN_LIGASE_COMPLEX	MSigDB lists	GO_NUCLEAR_UBIQUITIN_LIGASE_COMPLEX	39	14	17275	1673
8.864e-06	-11.63	SCHLOSSER_SERUM_RESPONSE_DN	MSigDB lists	SCHLOSSER_SERUM_RESPONSE_DN	665	99	17275	1673
8.877e-06	-11.63	GSE7219_UNSTIM_VS_LPS_AND_ANTI_CD40_STIM_DC_DN	MSigDB lists	GSE7219_UNSTIM_VS_LPS_AND_ANTI_CD40_STIM_DC_DN	167	35	17275	1673
8.883e-06	-11.63	GO_RIBONUCLEASE_ACTIVITY	MSigDB lists	GO_RIBONUCLEASE_ACTIVITY	89	23	17275	1673
8.906e-06	-11.63	JUBAN_TARGETS_OF_SPI1_AND_FLI1_DN	MSigDB lists	JUBAN_TARGETS_OF_SPI1_AND_FLI1_DN	83	22	17275	1673
8.915e-06	-11.63	GSE6269_E_COLI_VS_STAPH_AUREUS_INF_PBMC_UP	MSigDB lists	GSE6269_E_COLI_VS_STAPH_AUREUS_INF_PBMC_UP	140	31	17275	1673
9.03e-06	-11.62	SANSOM_APC_TARGETS_UP	MSigDB lists	SANSOM_APC_TARGETS_UP	114	27	17275	1673
9.047e-06	-11.61	organelle envelope lumen	cellular component	GO:0031970	88	22	18985	1726
9.085e-06	-11.61	GSE17721_0.5H_VS_12H_LPS_BMDC_UP	MSigDB lists	GSE17721_0.5H_VS_12H_LPS_BMDC_UP	181	37	17275	1673
9.085e-06	-11.61	GSE3720_VD1_VS_VD2_GAMMADELTA_TCELL_UP	MSigDB lists	GSE3720_VD1_VS_VD2_GAMMADELTA_TCELL_UP	181	37	17275	1673
9.085e-06	-11.61	GSE6259_DEC205_POS_DC_VS_CD4_TCELL_DN	MSigDB lists	GSE6259_DEC205_POS_DC_VS_CD4_TCELL_DN	181	37	17275	1673
9.087e-06	-11.61	GO_SUPRAMOLECULAR_FIBER	MSigDB lists	GO_SUPRAMOLECULAR_FIBER	599	91	17275	1673
9.101e-06	-11.61	GSE1925_CTRL_VS_IFNG_PRIMED_MACROPHAGE_UP	MSigDB lists	GSE1925_CTRL_VS_IFNG_PRIMED_MACROPHAGE_UP	188	38	17275	1673
9.101e-06	-11.61	GSE27786_CD8_TCELL_VS_NKCELL_UP	MSigDB lists	GSE27786_CD8_TCELL_VS_NKCELL_UP	188	38	17275	1673
9.101e-06	-11.61	GSE339_CD8POS_VS_CD4CD8DN_DC_IN_CULTURE_DN	MSigDB lists	GSE339_CD8POS_VS_CD4CD8DN_DC_IN_CULTURE_DN	188	38	17275	1673
9.101e-06	-11.61	GSE21670_UNTREATED_VS_IL6_TREATED_CD4_TCELL_DN	MSigDB lists	GSE21670_UNTREATED_VS_IL6_TREATED_CD4_TCELL_DN	188	38	17275	1673
9.121e-06	-11.6	Smc3 (structural maintenance of chromosomes 3)	protein interactions	13006	33	13	17456	1766
9.155e-06	-11.6	REACTOME_APC_CDC20_MEDIATED_DEGRADATION_OF_NEK2A	MSigDB lists	REACTOME_APC_CDC20_MEDIATED_DEGRADATION_OF_NEK2A	21	10	17275	1673
9.155e-06	-11.6	GO_DEOXYRIBOSE_PHOSPHATE_CATABOLIC_PROCESS	MSigDB lists	GO_DEOXYRIBOSE_PHOSPHATE_CATABOLIC_PROCESS	21	10	17275	1673
9.155e-06	-11.6	BIOCARTA_IL12_PATHWAY	MSigDB lists	BIOCARTA_IL12_PATHWAY	21	10	17275	1673
9.155e-06	-11.6	hydrolase activity, hydrolyzing N-glycosyl compounds	molecular function	GO:0016799	21	10	17306	1676
9.182e-06	-11.6	Transport of Mature mRNA Derived from an Intronless Transcript	REACTOME pathways	R-HSA-159231	44	16	10287	1137
9.254e-06	-11.59	Transport of the SLBP Dependant Mature mRNA	REACTOME pathways	R-HSA-159230	35	14	10287	1137
9.257e-06	-11.59	DNA unwinding involved in DNA replication	biological process	GO:0006268	14	8	18054	1664
9.257e-06	-11.59	positive regulation of T cell receptor signaling pathway	biological process	GO:0050862	14	8	18054	1664
9.257e-06	-11.59	regulation of mitotic spindle checkpoint	biological process	GO:1903504	14	8	18054	1664
9.257e-06	-11.59	regulation of mitotic cell cycle spindle assembly checkpoint	biological process	GO:0090266	14	8	18054	1664
9.257e-06	-11.59	regulation of spindle checkpoint	biological process	GO:0090231	14	8	18054	1664
9.358e-06	-11.58	GSE40274_FOXP3_VS_FOXP3_AND_XBP1_TRANSDUCED_ACTIVATED_CD4_TCELL_DN	MSigDB lists	GSE40274_FOXP3_VS_FOXP3_AND_XBP1_TRANSDUCED_ACTIVATED_CD4_TCELL_DN	147	32	17275	1673
9.364e-06	-11.58	T-Cell antigen Receptor (TCR) pathway during Staphylococcus aureus infection	WikiPathways	WP3863	62	20	5311	607
9.376e-06	-11.58	immune system process	biological process	GO:0002376	2451	285	18054	1664
9.389e-06	-11.58	REACTOME_METABOLISM_OF_RNA	MSigDB lists	REACTOME_METABOLISM_OF_RNA	253	47	17275	1673
9.395e-06	-11.58	MIR10B (microRNA 10b)	protein interactions	406903	80	22	17456	1766
9.402e-06	-11.57	adaptive immune response based on somatic recombination of immune receptors built from immunoglobulin superfamily domains	biological process	GO:0002460	147	31	18054	1664
9.462e-06	-11.57	Translesion Synthesis by POLH	REACTOME pathways	R-HSA-110320	19	10	10287	1137
9.511e-06	-11.56	regulation of gene silencing by miRNA	biological process	GO:0060964	113	26	18054	1664
9.566e-06	-11.56	DOANE_RESPONSE_TO_ANDROGEN_DN	MSigDB lists	DOANE_RESPONSE_TO_ANDROGEN_DN	224	43	17275	1673
9.611e-06	-11.55	MORF_RAF1	MSigDB lists	MORF_RAF1	108	26	17275	1673
9.631e-06	-11.55	SHMT2 (serine hydroxymethyltransferase 2)	protein interactions	6472	450	75	17456	1766
9.635e-06	-11.55	female meiotic nuclear division	biological process	GO:0007143	31	12	18054	1664
9.635e-06	-11.55	chromosome separation	biological process	GO:0051304	31	12	18054	1664
9.646e-06	-11.55	UTP14A (UTP14A small subunit processome component)	protein interactions	10813	116	28	17456	1766
9.695e-06	-11.54	NASP (nuclear autoantigenic sperm protein)	protein interactions	4678	58	18	17456	1766
9.695e-06	-11.54	INTS6 (integrator complex subunit 6)	protein interactions	26512	58	18	17456	1766
9.695e-06	-11.54	EEF1AKMT3 (EEF1A lysine methyltransferase 3)	protein interactions	25895	58	18	17456	1766
9.73e-06	-11.54	heterocycle catabolic process	biological process	GO:0046700	426	67	18054	1664
9.766e-06	-11.54	Samhd1 (SAM domain and HD domain, 1)	protein interactions	56045	10	7	17456	1766
9.851e-06	-11.53	TTK (TTK protein kinase)	protein interactions	7272	86	23	17456	1766
9.884e-06	-11.52	rRNA metabolic process	biological process	GO:0016072	220	41	18054	1664
9.886e-06	-11.52	NOP2 (NOP2 nucleolar protein)	protein interactions	4839	161	35	17456	1766
9.947e-06	-11.52	BOYLAN_MULTIPLE_MYELOMA_C_D_UP	MSigDB lists	BOYLAN_MULTIPLE_MYELOMA_C_D_UP	121	28	17275	1673
9.991e-06	-11.51	GSE13547_CTRL_VS_ANTI_IGM_STIM_ZFX_KO_BCELL_2H_DN	MSigDB lists	GSE13547_CTRL_VS_ANTI_IGM_STIM_ZFX_KO_BCELL_2H_DN	161	34	17275	1673
1.002e-05	-11.51	CSE1L (chromosome segregation 1 like)	protein interactions	1434	148	33	17456	1766
1.002e-05	-11.51	PCNT (pericentrin)	protein interactions	5116	69	20	17456	1766
1.002e-05	-11.51	ELP3 (elongator acetyltransferase complex subunit 3)	protein interactions	55140	69	20	17456	1766
1.006e-05	-11.51	positive regulation of telomerase activity	biological process	GO:0051973	36	13	18054	1664
1.018e-05	-11.5	programmed cell death	biological process	GO:0012501	1032	136	18054	1664
1.021e-05	-11.49	histone deacetylase complex	cellular component	GO:0000118	70	19	18985	1726
1.031e-05	-11.48	GSE27786_LSK_VS_NEUTROPHIL_UP	MSigDB lists	GSE27786_LSK_VS_NEUTROPHIL_UP	175	36	17275	1673
1.035e-05	-11.48	GSE26727_WT_VS_KLF2_KO_LPS_STIM_MACROPHAGE_DN	MSigDB lists	GSE26727_WT_VS_KLF2_KO_LPS_STIM_MACROPHAGE_DN	189	38	17275	1673
1.035e-05	-11.48	GSE14699_NAIVE_VS_DELETIONAL_TOLERANCE_CD8_TCELL_DN	MSigDB lists	GSE14699_NAIVE_VS_DELETIONAL_TOLERANCE_CD8_TCELL_DN	189	38	17275	1673
1.035e-05	-11.48	GSE17580_TREG_VS_TEFF_S_MANSONI_INF_UP	MSigDB lists	GSE17580_TREG_VS_TEFF_S_MANSONI_INF_UP	189	38	17275	1673
1.036e-05	-11.48	GSE22919_RESTING_VS_IL2_IL12_IL15_STIM_NK_CELL_UP	MSigDB lists	GSE22919_RESTING_VS_IL2_IL12_IL15_STIM_NK_CELL_UP	182	37	17275	1673
1.036e-05	-11.48	KAECH_NAIVE_VS_DAY15_EFF_CD8_TCELL_UP	MSigDB lists	KAECH_NAIVE_VS_DAY15_EFF_CD8_TCELL_UP	182	37	17275	1673
1.036e-05	-11.48	GSE22935_24H_VS_48H_MBOVIS_BCG_STIM_MACROPHAGE_DN	MSigDB lists	GSE22935_24H_VS_48H_MBOVIS_BCG_STIM_MACROPHAGE_DN	182	37	17275	1673
1.036e-05	-11.48	GSE1460_DP_VS_CD4_THYMOCYTE_UP	MSigDB lists	GSE1460_DP_VS_CD4_THYMOCYTE_UP	182	37	17275	1673
1.036e-05	-11.48	GSE15330_LYMPHOID_MULTIPOTENT_VS_GRANULOCYTE_MONOCYTE_PROGENITOR_IKAROS_KO_UP	MSigDB lists	GSE15330_LYMPHOID_MULTIPOTENT_VS_GRANULOCYTE_MONOCYTE_PROGENITOR_IKAROS_KO_UP	182	37	17275	1673
1.036e-05	-11.48	LIMCH1 (LIM and calponin homology domains 1)	protein interactions	22998	38	14	17456	1766
1.036e-05	-11.48	PIDD1 (p53-induced death domain protein 1)	protein interactions	55367	38	14	17456	1766
1.039e-05	-11.48	GO_REGULATION_OF_CELL_CELL_ADHESION	MSigDB lists	GO_REGULATION_OF_CELL_CELL_ADHESION	360	61	17275	1673
1.043e-05	-11.47	RPS23 (ribosomal protein S23)	protein interactions	6228	168	36	17456	1766
1.046e-05	-11.47	NEP/NS2 Interacts with the Cellular Export Machinery	REACTOME pathways	R-HSA-168333	31	13	10287	1137
1.054e-05	-11.46	GO_PYRIMIDINE_CONTAINING_COMPOUND_METABOLIC_PROCESS	MSigDB lists	GO_PYRIMIDINE_CONTAINING_COMPOUND_METABOLIC_PROCESS	72	20	17275	1673
1.074e-05	-11.44	PID_AURORA_A_PATHWAY	MSigDB lists	PID_AURORA_A_PATHWAY	30	12	17275	1673
1.074e-05	-11.44	GO_NUCLEAR_TRANSCRIBED_MRNA_CATABOLIC_PROCESS_EXONUCLEOLYTIC	MSigDB lists	GO_NUCLEAR_TRANSCRIBED_MRNA_CATABOLIC_PROCESS_EXONUCLEOLYTIC	30	12	17275	1673
1.077e-05	-11.44	KPNA1 (karyopherin subunit alpha 1)	protein interactions	3836	142	32	17456	1766
1.08e-05	-11.44	cellular macromolecule catabolic process	biological process	GO:0044265	888	120	18054	1664
1.088e-05	-11.43	Taf15 (TATA-box binding protein associated factor 15)	protein interactions	70439	48	16	17456	1766
1.088e-05	-11.43	SMARCA1 (SWI/SNF related, matrix associated, actin dependent regulator of chromatin, subfamily a, member 1)	protein interactions	6594	48	16	17456	1766
1.088e-05	-11.43	SCAF11 (SR-related CTD associated factor 11)	protein interactions	9169	48	16	17456	1766
1.088e-05	-11.43	ALMS1 (ALMS1 centrosome and basal body associated protein)	protein interactions	7840	48	16	17456	1766
1.088e-05	-11.43	CREBBP (CREB binding protein)	protein interactions	1387	383	66	17456	1766
1.091e-05	-11.43	CALD1 (caldesmon 1)	protein interactions	800	43	15	17456	1766
1.091e-05	-11.43	PAPSS1 (3'-phosphoadenosine 5'-phosphosulfate synthase 1)	protein interactions	9061	43	15	17456	1766
1.091e-05	-11.43	RPL19 (ribosomal protein L19)	protein interactions	6143	175	37	17456	1766
1.091e-05	-11.43	TFIP11 (tuftelin interacting protein 11)	protein interactions	24144	175	37	17456	1766
1.098e-05	-11.42	CCND1 (cyclin D1)	protein interactions	595	123	29	17456	1766
1.106e-05	-11.41	RBM14 (RNA binding motif protein 14)	protein interactions	10432	230	45	17456	1766
1.121e-05	-11.4	mitotic spindle pole	cellular component	GO:0097431	27	11	18985	1726
1.124e-05	-11.4	MENSSEN_MYC_TARGETS	MSigDB lists	MENSSEN_MYC_TARGETS	50	16	17275	1673
1.124e-05	-11.4	MARSON_FOXP3_TARGETS_DN	MSigDB lists	MARSON_FOXP3_TARGETS_DN	50	16	17275	1673
1.124e-05	-11.4	CHAUHAN_RESPONSE_TO_METHOXYESTRADIOL_UP	MSigDB lists	CHAUHAN_RESPONSE_TO_METHOXYESTRADIOL_UP	50	16	17275	1673
1.133e-05	-11.39	regulation of cellular response to stress	biological process	GO:0080135	746	104	18054	1664
1.135e-05	-11.39	AKAP8 (A-kinase anchoring protein 8)	protein interactions	10270	64	19	17456	1766
1.135e-05	-11.39	PBRM1 (polybromo 1)	protein interactions	55193	64	19	17456	1766
1.135e-05	-11.39	ANAPC5 (anaphase promoting complex subunit 5)	protein interactions	51433	64	19	17456	1766
1.156e-05	-11.37	GENTILE_RESPONSE_CLUSTER_D3	MSigDB lists	GENTILE_RESPONSE_CLUSTER_D3	61	18	17275	1673
1.164e-05	-11.36	ACTL6A (actin like 6A)	protein interactions	86	149	33	17456	1766
1.179e-05	-11.35	GSE8384_CTRL_VS_B_ABORTUS_4H_MAC_CELL_LINE_UP	MSigDB lists	GSE8384_CTRL_VS_B_ABORTUS_4H_MAC_CELL_LINE_UP	183	37	17275	1673
1.179e-05	-11.35	GSE360_L_MAJOR_VS_B_MALAYI_LOW_DOSE_MAC_DN	MSigDB lists	GSE360_L_MAJOR_VS_B_MALAYI_LOW_DOSE_MAC_DN	183	37	17275	1673
1.179e-05	-11.35	GSE27786_CD8_TCELL_VS_MONO_MAC_UP	MSigDB lists	GSE27786_CD8_TCELL_VS_MONO_MAC_UP	183	37	17275	1673
1.179e-05	-11.35	GSE13484_UNSTIM_VS_YF17D_VACCINE_STIM_PBMC_UP	MSigDB lists	GSE13484_UNSTIM_VS_YF17D_VACCINE_STIM_PBMC_UP	183	37	17275	1673
1.205e-05	-11.33	nuclear lamina	cellular component	GO:0005652	11	7	18985	1726
1.207e-05	-11.33	GO_3_5_EXONUCLEASE_ACTIVITY	MSigDB lists	GO_3_5_EXONUCLEASE_ACTIVITY	45	15	17275	1673
1.207e-05	-11.32	GO_MICROTUBULE_ASSOCIATED_COMPLEX	MSigDB lists	GO_MICROTUBULE_ASSOCIATED_COMPLEX	142	31	17275	1673
1.207e-05	-11.32	GSE12839_CTRL_VS_IL12_TREATED_PBMC_UP	MSigDB lists	GSE12839_CTRL_VS_IL12_TREATED_PBMC_UP	142	31	17275	1673
1.212e-05	-11.32	CEP126 (centrosomal protein 126)	protein interactions	57562	87	23	17456	1766
1.212e-05	-11.32	SKA3 (spindle and kinetochore associated complex subunit 3)	protein interactions	221150	87	23	17456	1766
1.226e-05	-11.31	IKZF1 (IKAROS family zinc finger 1)	protein interactions	10320	130	30	17456	1766
1.23e-05	-11.31	RPS7 (ribosomal protein S7)	protein interactions	6201	210	42	17456	1766
1.234e-05	-11.3	MRPL39 (mitochondrial ribosomal protein L39)	protein interactions	54148	93	24	17456	1766
1.234e-05	-11.3	SRSF11 (serine and arginine rich splicing factor 11)	protein interactions	9295	93	24	17456	1766
1.234e-05	-11.3	MIRLET7F1 (microRNA let-7f-1)	protein interactions	406888	93	24	17456	1766
1.235e-05	-11.3	THOC1 (THO complex 1)	protein interactions	9984	99	25	17456	1766
1.235e-05	-11.3	TPR (translocated promoter region, nuclear basket protein)	protein interactions	7175	99	25	17456	1766
1.249e-05	-11.29	LDHA (lactate dehydrogenase A)	protein interactions	3939	176	37	17456	1766
1.25e-05	-11.29	haematopoietic_and_lymphoid_tissue-lymphoid_neoplasm-angioimmunoblastic_T_cell_lymphoma	COSMIC cancer mutations	haematopoietic_and_lymphoid_tissue-lymphoid_neoplasm-angioimmunoblastic_T_cell_lymphoma	266	48	17255	1652
1.264e-05	-11.28	THOC7 (THO complex 7)	protein interactions	80145	59	18	17456	1766
1.271e-05	-11.27	NUF2 (NUF2 component of NDC80 kinetochore complex)	protein interactions	83540	70	20	17456	1766
1.271e-05	-11.27	RBM42 (RNA binding motif protein 42)	protein interactions	79171	70	20	17456	1766
1.276e-05	-11.27	positive regulation of G2/M transition of mitotic cell cycle	biological process	GO:0010971	27	11	18054	1664
1.279e-05	-11.27	Timeless (timeless circadian clock 1)	protein interactions	21853	25	11	17456	1766
1.279e-05	-11.27	CENPP (centromere protein P)	protein interactions	401541	25	11	17456	1766
1.279e-05	-11.27	MMS22L (MMS22 like, DNA repair protein)	protein interactions	253714	25	11	17456	1766
1.292e-05	-11.26	CFL1 (cofilin 1)	protein interactions	1072	183	38	17456	1766
1.292e-05	-11.26	GSE37301_MULTIPOTENT_PROGENITOR_VS_CD4_TCELL_UP	MSigDB lists	GSE37301_MULTIPOTENT_PROGENITOR_VS_CD4_TCELL_UP	156	33	17275	1673
1.292e-05	-11.26	SPIELMAN_LYMPHOBLAST_EUROPEAN_VS_ASIAN_DN	MSigDB lists	SPIELMAN_LYMPHOBLAST_EUROPEAN_VS_ASIAN_DN	563	86	17275	1673
1.299e-05	-11.25	GO_LIGASE_ACTIVITY	MSigDB lists	GO_LIGASE_ACTIVITY	386	64	17275	1673
1.32e-05	-11.24	regulation of establishment of protein localization to telomere	biological process	GO:0070203	11	7	18054	1664
1.32e-05	-11.24	histone H3-K27 methylation	biological process	GO:0070734	11	7	18054	1664
1.32e-05	-11.24	attachment of mitotic spindle microtubules to kinetochore	biological process	GO:0051315	11	7	18054	1664
1.321e-05	-11.23	GO_REGULATION_OF_DNA_BIOSYNTHETIC_PROCESS	MSigDB lists	GO_REGULATION_OF_DNA_BIOSYNTHETIC_PROCESS	91	23	17275	1673
1.322e-05	-11.23	TGCGCANK_UNKNOWN	MSigDB lists	TGCGCANK_UNKNOWN	498	78	17275	1673
1.327e-05	-11.23	REACTOME_REGULATION_OF_GLUCOKINASE_BY_GLUCOKINASE_REGULATORY_PROTEIN	MSigDB lists	REACTOME_REGULATION_OF_GLUCOKINASE_BY_GLUCOKINASE_REGULATORY_PROTEIN	26	11	17275	1673
1.327e-05	-11.23	REACTOME_TRANSPORT_OF_RIBONUCLEOPROTEINS_INTO_THE_HOST_NUCLEUS	MSigDB lists	REACTOME_TRANSPORT_OF_RIBONUCLEOPROTEINS_INTO_THE_HOST_NUCLEUS	26	11	17275	1673
1.332e-05	-11.23	GSE19772_HCMV_INFL_VS_HCMV_INF_MONOCYTES_AND_PI3K_INHIBITION_DN	MSigDB lists	GSE19772_HCMV_INFL_VS_HCMV_INF_MONOCYTES_AND_PI3K_INHIBITION_DN	191	38	17275	1673
1.335e-05	-11.22	HAUS complex	cellular component	GO:0070652	8	6	18985	1726
1.335e-05	-11.22	HSPA5 (heat shock protein family A (Hsp70) member 5)	protein interactions	3309	532	85	17456	1766
1.339e-05	-11.22	GO_DNA_REPLICATION_CHECKPOINT	MSigDB lists	GO_DNA_REPLICATION_CHECKPOINT	14	8	17275	1673
1.339e-05	-11.22	DNA N-glycosylase activity	molecular function	GO:0019104	14	8	17306	1676
1.339e-05	-11.22	sequence-specific single stranded DNA binding	molecular function	GO:0098847	14	8	17306	1676
1.34e-05	-11.22	POLD3 (DNA polymerase delta 3, accessory subunit)	protein interactions	10714	34	13	17456	1766
1.341e-05	-11.22	GSE1432_6H_VS_24H_IFNG_MICROGLIA_DN	MSigDB lists	GSE1432_6H_VS_24H_IFNG_MICROGLIA_DN	184	37	17275	1673
1.341e-05	-11.22	GSE5589_LPS_VS_LPS_AND_IL10_STIM_IL10_KO_MACROPHAGE_45MIN_DN	MSigDB lists	GSE5589_LPS_VS_LPS_AND_IL10_STIM_IL10_KO_MACROPHAGE_45MIN_DN	184	37	17275	1673
1.341e-05	-11.22	GSE1448_CTRL_VS_ANTI_VALPHA2_DP_THYMOCYTE_UP	MSigDB lists	GSE1448_CTRL_VS_ANTI_VALPHA2_DP_THYMOCYTE_UP	184	37	17275	1673
1.341e-05	-11.22	GSE17721_0.5H_VS_4H_LPS_BMDC_UP	MSigDB lists	GSE17721_0.5H_VS_4H_LPS_BMDC_UP	184	37	17275	1673
1.342e-05	-11.22	GSE5542_IFNG_VS_IFNA_AND_IFNG_TREATED_EPITHELIAL_CELLS_24H_UP	MSigDB lists	GSE5542_IFNG_VS_IFNA_AND_IFNG_TREATED_EPITHELIAL_CELLS_24H_UP	177	36	17275	1673
1.342e-05	-11.22	GSE37533_PPARG2_FOXP3_VS_FOXP3_TRANSDUCED_CD4_TCELL_UP	MSigDB lists	GSE37533_PPARG2_FOXP3_VS_FOXP3_TRANSDUCED_CD4_TCELL_UP	177	36	17275	1673
1.342e-05	-11.22	GSE17322_CD103_POS_VS_CD11B_HIGH_LUNG_DC_DN	MSigDB lists	GSE17322_CD103_POS_VS_CD11B_HIGH_LUNG_DC_DN	177	36	17275	1673
1.342e-05	-11.22	GSE36009_UNSTIM_VS_LPS_STIM_NLRP10_KO_DC_DN	MSigDB lists	GSE36009_UNSTIM_VS_LPS_STIM_NLRP10_KO_DC_DN	177	36	17275	1673
1.342e-05	-11.22	GSE7568_IL4_VS_IL4_AND_TGFB_TREATED_MACROPHAGE_24H_DN	MSigDB lists	GSE7568_IL4_VS_IL4_AND_TGFB_TREATED_MACROPHAGE_24H_DN	177	36	17275	1673
1.349e-05	-11.21	SAKAI_TUMOR_INFILTRATING_MONOCYTES_DN	MSigDB lists	SAKAI_TUMOR_INFILTRATING_MONOCYTES_DN	79	21	17275	1673
1.352e-05	-11.21	negative regulation of cellular process	biological process	GO:0048523	4821	518	18054	1664
1.353e-05	-11.21	HIST3H2BB (histone cluster 3 H2B family member b)	protein interactions	128312	21	10	17456	1766
1.353e-05	-11.21	ASB16 (ankyrin repeat and SOCS box containing 16)	protein interactions	92591	21	10	17456	1766
1.361e-05	-11.2	regulation of cytokinesis	biological process	GO:0032465	89	22	18054	1664
1.374e-05	-11.19	BIRC5 (baculoviral IAP repeat containing 5)	protein interactions	332	76	21	17456	1766
1.388e-05	-11.19	RPL15 (ribosomal protein L15)	protein interactions	6138	211	42	17456	1766
1.388e-05	-11.19	PKM (pyruvate kinase M1/2)	protein interactions	5315	211	42	17456	1766
1.4e-05	-11.18	GSE40274_CTRL_VS_FOXP3_AND_PBX1_TRANSDUCED_ACTIVATED_CD4_TCELL_DN	MSigDB lists	GSE40274_CTRL_VS_FOXP3_AND_PBX1_TRANSDUCED_ACTIVATED_CD4_TCELL_DN	143	31	17275	1673
1.417e-05	-11.16	USP4 (ubiquitin specific peptidase 4)	protein interactions	7375	112	27	17456	1766
1.42e-05	-11.16	RPL18 (ribosomal protein L18)	protein interactions	6141	275	51	17456	1766
1.43e-05	-11.16	RF-C complex	KEGG pathways	hsa_M00289	5	5	7161	771
1.43e-05	-11.16	RF-C complex	KEGG pathways	M00289	5	5	7161	771
1.445e-05	-11.14	MIR93 (microRNA 93)	protein interactions	407050	82	22	17456	1766
1.445e-05	-11.14	CIAO1 (cytosolic iron-sulfur assembly component 1)	protein interactions	9391	82	22	17456	1766
1.45e-05	-11.14	GSE21360_SECONDARY_VS_TERTIARY_MEMORY_CD8_TCELL_DN	MSigDB lists	GSE21360_SECONDARY_VS_TERTIARY_MEMORY_CD8_TCELL_DN	150	32	17275	1673
1.461e-05	-11.13	RALY (RALY heterogeneous nuclear ribonucleoprotein)	protein interactions	22913	106	26	17456	1766
1.464e-05	-11.13	Cell cycle - G2/M transition	KEGG pathways	hsa_M00693	10	7	7161	771
1.464e-05	-11.13	Cell cycle - G2/M transition	KEGG pathways	M00693	10	7	7161	771
1.464e-05	-11.13	NEK2 (NIMA related kinase 2)	protein interactions	4751	49	16	17456	1766
1.464e-05	-11.13	GO_POSITIVE_REGULATION_OF_ORGANELLE_ORGANIZATION	MSigDB lists	GO_POSITIVE_REGULATION_OF_ORGANELLE_ORGANIZATION	532	82	17275	1673
1.467e-05	-11.13	C7orf50 (chromosome 7 open reading frame 50)	protein interactions	84310	39	14	17456	1766
1.483e-05	-11.12	MORF_SART1	MSigDB lists	MORF_SART1	62	18	17275	1673
1.483e-05	-11.12	iron-sulfur cluster binding	molecular function	GO:0051536	62	18	17306	1676
1.483e-05	-11.12	metal cluster binding	molecular function	GO:0051540	62	18	17306	1676
1.486e-05	-11.12	KCMF1 (potassium channel modulatory factor 1)	protein interactions	56888	88	23	17456	1766
1.487e-05	-11.12	GSE32901_NAIVE_VS_TH1_CD4_TCELL_DN	MSigDB lists	GSE32901_NAIVE_VS_TH1_CD4_TCELL_DN	157	33	17275	1673
1.487e-05	-11.12	GSE13946_CTRL_VS_DSS_COLITIS_GD_TCELL_FROM_COLON_DN	MSigDB lists	GSE13946_CTRL_VS_DSS_COLITIS_GD_TCELL_FROM_COLON_DN	157	33	17275	1673
1.492e-05	-11.11	GO_MEIOTIC_CHROMOSOME_SEGREGATION	MSigDB lists	GO_MEIOTIC_CHROMOSOME_SEGREGATION	51	16	17275	1673
1.492e-05	-11.11	RRM	smart domains	SM00360	204	38	9476	865
1.496e-05	-11.11	transcription by RNA polymerase II	biological process	GO:0006366	465	71	18054	1664
1.497e-05	-11.11	RPS2 (ribosomal protein S2)	protein interactions	6187	312	56	17456	1766
1.501e-05	-11.11	CDCA7L (cell division cycle associated 7 like)	protein interactions	55536	44	15	17456	1766
1.509e-05	-11.1	BRCT	pfam domains	PF00533	11	7	17385	1635
1.511e-05	-11.1	Viral carcinogenesis	KEGG pathways	ko05203	201	42	7161	771
1.511e-05	-11.1	Viral carcinogenesis	KEGG pathways	hsa05203	201	42	7161	771
1.522e-05	-11.09	GSE44649_NAIVE_VS_ACTIVATED_CD8_TCELL_MIR155_KO_DN	MSigDB lists	GSE44649_NAIVE_VS_ACTIVATED_CD8_TCELL_MIR155_KO_DN	185	37	17275	1673
1.522e-05	-11.09	GSE43863_NAIVE_VS_MEMORY_LY6C_INT_CXCR5POS_CD4_TCELL_D150_LCMV_DN	MSigDB lists	GSE43863_NAIVE_VS_MEMORY_LY6C_INT_CXCR5POS_CD4_TCELL_D150_LCMV_DN	185	37	17275	1673
1.522e-05	-11.09	KASLER_HDAC7_TARGETS_1_UP	MSigDB lists	KASLER_HDAC7_TARGETS_1_UP	185	37	17275	1673
1.525e-05	-11.09	GSE34515_CD16_NEG_VS_POS_MONOCYTE_DN	MSigDB lists	GSE34515_CD16_NEG_VS_POS_MONOCYTE_DN	171	35	17275	1673
1.525e-05	-11.09	GSE2770_TGFB_AND_IL4_VS_TGFB_AND_IL12_TREATED_ACT_CD4_TCELL_48H_DN	MSigDB lists	GSE2770_TGFB_AND_IL4_VS_TGFB_AND_IL12_TREATED_ACT_CD4_TCELL_48H_DN	171	35	17275	1673
1.525e-05	-11.09	GSE18791_CTRL_VS_NEWCASTLE_VIRUS_DC_10H_UP	MSigDB lists	GSE18791_CTRL_VS_NEWCASTLE_VIRUS_DC_10H_UP	171	35	17275	1673
1.528e-05	-11.09	GSE21670_TGFB_VS_TGFB_AND_IL6_TREATED_CD4_TCELL_DN	MSigDB lists	GSE21670_TGFB_VS_TGFB_AND_IL6_TREATED_CD4_TCELL_DN	178	36	17275	1673
1.536e-05	-11.08	chr6p22	MSigDB lists	chr6p22	98	24	17275	1673
1.536e-05	-11.08	GOLGA2 (golgin A2)	protein interactions	2801	387	66	17456	1766
1.553e-05	-11.07	RPS11 (ribosomal protein S11)	protein interactions	6205	205	41	17456	1766
1.557e-05	-11.07	GSE10500_ARTHRITIC_SYNOVIAL_FLUID_VS_HEALTHY_MACROPHAGE_UP	MSigDB lists	GSE10500_ARTHRITIC_SYNOVIAL_FLUID_VS_HEALTHY_MACROPHAGE_UP	137	30	17275	1673
1.563e-05	-11.07	rRNA processing	biological process	GO:0006364	209	39	18054	1664
1.564e-05	-11.07	regulation of protein localization to nucleus	biological process	GO:1900180	116	26	18054	1664
1.572e-05	-11.06	MOOTHA_MITOCHONDRIA	MSigDB lists	MOOTHA_MITOCHONDRIA	412	67	17275	1673
1.584e-05	-11.05	GO_DNA_DEPENDENT_DNA_REPLICATION_MAINTENANCE_OF_FIDELITY	MSigDB lists	GO_DNA_DEPENDENT_DNA_REPLICATION_MAINTENANCE_OF_FIDELITY	18	9	17275	1673
1.584e-05	-11.05	GO_CENTRIOLE_ASSEMBLY	MSigDB lists	GO_CENTRIOLE_ASSEMBLY	18	9	17275	1673
1.584e-05	-11.05	REACTOME_INHIBITION_OF_THE_PROTEOLYTIC_ACTIVITY_OF_APC_C_REQUIRED_FOR_THE_ONSET_OF_ANAPHASE_BY_MITOTIC_SPINDLE_CHECKPOINT_COMPONENTS	MSigDB lists	REACTOME_INHIBITION_OF_THE_PROTEOLYTIC_ACTIVITY_OF_APC_C_REQUIRED_FOR_THE_ONSET_OF_ANAPHASE_BY_MITOTIC_SPINDLE_CHECKPOINT_COMPONENTS	18	9	17275	1673
1.584e-05	-11.05	HONRADO_BREAST_CANCER_BRCA1_VS_BRCA2	MSigDB lists	HONRADO_BREAST_CANCER_BRCA1_VS_BRCA2	18	9	17275	1673
1.584e-05	-11.05	Export of Viral Ribonucleoproteins from Nucleus	REACTOME pathways	R-HSA-168274	32	13	10287	1137
1.598e-05	-11.04	REACTOME_TRANSPORT_OF_MATURE_MRNA_DERIVED_FROM_AN_INTRONLESS_TRANSCRIPT	MSigDB lists	REACTOME_TRANSPORT_OF_MATURE_MRNA_DERIVED_FROM_AN_INTRONLESS_TRANSCRIPT	31	12	17275	1673
1.602e-05	-11.04	DNA double-strand break processing	biological process	GO:0000729	23	10	18054	1664
1.603e-05	-11.04	CIAO2B (cytosolic iron-sulfur assembly component 2B)	protein interactions	51647	71	20	17456	1766
1.607e-05	-11.04	spindle localization	biological process	GO:0051653	48	15	18054	1664
1.61e-05	-11.04	RBM8A (RNA binding motif protein 8A)	protein interactions	9939	119	28	17456	1766
1.621e-05	-11.03	JIANG_VHL_TARGETS	MSigDB lists	JIANG_VHL_TARGETS	124	28	17275	1673
1.637e-05	-11.02	G2/M DNA replication checkpoint	REACTOME pathways	R-HSA-69478	5	5	10287	1137
1.637e-05	-11.02	FARSB (phenylalanyl-tRNA synthetase subunit beta)	protein interactions	10056	60	18	17456	1766
1.637e-05	-11.02	RCC2 (regulator of chromosome condensation 2)	protein interactions	55920	60	18	17456	1766
1.648e-05	-11.01	pronucleus	cellular component	GO:0045120	15	8	18985	1726
1.651e-05	-11.01	pyrimidine-containing compound metabolic process	biological process	GO:0072527	103	24	18054	1664
1.655e-05	-11.01	protein methylation	biological process	GO:0006479	130	28	18054	1664
1.655e-05	-11.01	protein alkylation	biological process	GO:0008213	130	28	18054	1664
1.66e-05	-11.01	ovary-other-neoplasm	COSMIC cancer mutations	ovary-other-neoplasm	12999	1313	17255	1652
1.663e-05	-11	GO_CHROMATIN_DNA_BINDING	MSigDB lists	GO_CHROMATIN_DNA_BINDING	80	21	17275	1673
1.672e-05	-11	GSE7596_AKT_TRANSD_VS_CTRL_CD4_TCONV_WITH_TGFB_UP	MSigDB lists	GSE7596_AKT_TRANSD_VS_CTRL_CD4_TCONV_WITH_TGFB_UP	151	32	17275	1673
1.675e-05	-11	TKT (transketolase)	protein interactions	7086	185	38	17456	1766
1.675e-05	-11	SNU13 (small nuclear ribonucleoprotein 13)	protein interactions	4809	185	38	17456	1766
1.678e-05	-11	RPL7 (ribosomal protein L7)	protein interactions	6129	255	48	17456	1766
1.681e-05	-10.99	ATAD5 (ATPase family AAA domain containing 5)	protein interactions	79915	30	12	17456	1766
1.681e-05	-10.99	LIG1 (DNA ligase 1)	protein interactions	3978	30	12	17456	1766
1.685e-05	-10.99	CTR9 (CTR9 homolog, Paf1/RNA polymerase II complex component)	protein interactions	9646	113	27	17456	1766
1.689e-05	-10.99	TBK1.DF_DN	MSigDB lists	TBK1.DF_DN	266	48	17275	1673
1.705e-05	-10.98	Inactivation of APC/C via direct inhibition of the APC/C complex	REACTOME pathways	R-HSA-141430	20	10	10287	1137
1.705e-05	-10.98	Inhibition of the proteolytic activity of APC/C required for the onset of anaphase by mitotic spindle checkpoint components	REACTOME pathways	R-HSA-141405	20	10	10287	1137
1.707e-05	-10.98	GSE40274_CTRL_VS_FOXP3_AND_LEF1_TRANSDUCED_ACTIVATED_CD4_TCELL_DN	MSigDB lists	GSE40274_CTRL_VS_FOXP3_AND_LEF1_TRANSDUCED_ACTIVATED_CD4_TCELL_DN	158	33	17275	1673
1.708e-05	-10.98	GO_ORGANELLE_ASSEMBLY	MSigDB lists	GO_ORGANELLE_ASSEMBLY	453	72	17275	1673
1.709e-05	-10.98	nuclear nucleosome	cellular component	GO:0000788	38	13	18985	1726
1.71e-05	-10.98	RPS18 (ribosomal protein S18)	protein interactions	6222	192	39	17456	1766
1.711e-05	-10.98	GARY_CD5_TARGETS_UP	MSigDB lists	GARY_CD5_TARGETS_UP	445	71	17275	1673
1.718e-05	-10.97	GO_EXONUCLEASE_ACTIVITY_ACTIVE_WITH_EITHER_RIBO_OR_DEOXYRIBONUCLEIC_ACIDS_AND_PRODUCING_5_PHOSPHOMONOESTERS	MSigDB lists	GO_EXONUCLEASE_ACTIVITY_ACTIVE_WITH_EITHER_RIBO_OR_DEOXYRIBONUCLEIC_ACIDS_AND_PRODUCING_5_PHOSPHOMONOESTERS	41	14	17275	1673
1.718e-05	-10.97	KEGG_AMINOACYL_TRNA_BIOSYNTHESIS	MSigDB lists	KEGG_AMINOACYL_TRNA_BIOSYNTHESIS	41	14	17275	1673
1.718e-05	-10.97	aminoacyl-tRNA ligase activity	molecular function	GO:0004812	41	14	17306	1676
1.718e-05	-10.97	4 iron, 4 sulfur cluster binding	molecular function	GO:0051539	41	14	17306	1676
1.718e-05	-10.97	ligase activity, forming carbon-oxygen bonds	molecular function	GO:0016875	41	14	17306	1676
1.72e-05	-10.97	SHIN_B_CELL_LYMPHOMA_CLUSTER_8	MSigDB lists	SHIN_B_CELL_LYMPHOMA_CLUSTER_8	36	13	17275	1673
1.722e-05	-10.97	GO_REPRESSING_TRANSCRIPTION_FACTOR_BINDING	MSigDB lists	GO_REPRESSING_TRANSCRIPTION_FACTOR_BINDING	57	17	17275	1673
1.726e-05	-10.97	GSE8621_LPS_STIM_VS_LPS_PRIMED_AND_LPS_STIM_MACROPHAGE_DN	MSigDB lists	GSE8621_LPS_STIM_VS_LPS_PRIMED_AND_LPS_STIM_MACROPHAGE_DN	186	37	17275	1673
1.726e-05	-10.97	GSE13411_NAIVE_VS_MEMORY_BCELL_DN	MSigDB lists	GSE13411_NAIVE_VS_MEMORY_BCELL_DN	186	37	17275	1673
1.733e-05	-10.96	SMARCC2 (SWI/SNF related, matrix associated, actin dependent regulator of chromatin subfamily c member 2)	protein interactions	6601	165	35	17456	1766
1.738e-05	-10.96	GSE22611_NOD2_VS_CTRL_TRANSDUCED_HEK293T_CELL_UP	MSigDB lists	GSE22611_NOD2_VS_CTRL_TRANSDUCED_HEK293T_CELL_UP	179	36	17275	1673
1.738e-05	-10.96	GSE15330_HSC_VS_LYMPHOID_PRIMED_MULTIPOTENT_PROGENITOR_IKAROS_KO_UP	MSigDB lists	GSE15330_HSC_VS_LYMPHOID_PRIMED_MULTIPOTENT_PROGENITOR_IKAROS_KO_UP	179	36	17275	1673
1.738e-05	-10.96	GSE45365_HEALTHY_VS_MCMV_INFECTION_CD8A_DC_IFNAR_KO_UP	MSigDB lists	GSE45365_HEALTHY_VS_MCMV_INFECTION_CD8A_DC_IFNAR_KO_UP	179	36	17275	1673
1.738e-05	-10.96	GSE24972_WT_VS_IRF8_KO_SPLEEN_FOLLICULAR_BCELL_DN	MSigDB lists	GSE24972_WT_VS_IRF8_KO_SPLEEN_FOLLICULAR_BCELL_DN	179	36	17275	1673
1.739e-05	-10.96	Host Interactions of HIV factors	REACTOME pathways	R-HSA-162909	134	32	10287	1137
1.739e-05	-10.96	GSE12845_IGD_POS_VS_NEG_BLOOD_BCELL_DN	MSigDB lists	GSE12845_IGD_POS_VS_NEG_BLOOD_BCELL_DN	172	35	17275	1673
1.744e-05	-10.96	NFY_Q6	MSigDB lists	NFY_Q6	244	45	17275	1673
1.745e-05	-10.96	SF3B2 (splicing factor 3b subunit 2)	protein interactions	10992	234	45	17456	1766
1.747e-05	-10.96	STAT5A (signal transducer and activator of transcription 5A)	protein interactions	6776	107	26	17456	1766
1.747e-05	-10.96	MIRLET7A1 (microRNA let-7a-1)	protein interactions	406881	107	26	17456	1766
1.747e-05	-10.96	TSC1 (TSC complex subunit 1)	protein interactions	7248	107	26	17456	1766
1.757e-05	-10.95	E2F-enabled inhibition of pre-replication complex formation	REACTOME pathways	R-HSA-113507	10	7	10287	1137
1.757e-05	-10.95	NANOG (Nanog homeobox)	protein interactions	79923	227	44	17456	1766
1.77e-05	-10.94	ribonuclease activity	molecular function	GO:0004540	118	27	17306	1676
1.808e-05	-10.92	OSMAN_BLADDER_CANCER_DN	MSigDB lists	OSMAN_BLADDER_CANCER_DN	343	58	17275	1673
1.809e-05	-10.92	CDC14A (cell division cycle 14A)	protein interactions	8556	55	17	17456	1766
1.809e-05	-10.92	CDCA5 (cell division cycle associated 5)	protein interactions	113130	55	17	17456	1766
1.809e-05	-10.92	MTAP (methylthioadenosine phosphorylase)	protein interactions	4507	55	17	17456	1766
1.809e-05	-10.92	RECQL5 (RecQ like helicase 5)	protein interactions	9400	55	17	17456	1766
1.809e-05	-10.92	MRPL3 (mitochondrial ribosomal protein L3)	protein interactions	11222	55	17	17456	1766
1.809e-05	-10.92	TYMS (thymidylate synthetase)	protein interactions	7298	55	17	17456	1766
1.812e-05	-10.92	T-Cell antigen Receptor (TCR) Signaling Pathway	WikiPathways	WP69	91	25	5311	607
1.816e-05	-10.92	EIF2S2 (eukaryotic translation initiation factor 2 subunit beta)	protein interactions	8894	95	24	17456	1766
1.816e-05	-10.92	RPAP3 (RNA polymerase II associated protein 3)	protein interactions	79657	95	24	17456	1766
1.816e-05	-10.92	SRP14 (signal recognition particle 14)	protein interactions	6727	95	24	17456	1766
1.818e-05	-10.92	regulation of spindle organization	biological process	GO:0090224	43	14	18054	1664
1.818e-05	-10.92	regulation of centrosome duplication	biological process	GO:0010824	43	14	18054	1664
1.818e-05	-10.92	establishment of spindle localization	biological process	GO:0051293	43	14	18054	1664
1.819e-05	-10.91	RRM_1	pfam domains	PF00076	199	38	17385	1635
1.823e-05	-10.91	mitotic sister chromatid cohesion	biological process	GO:0007064	15	8	18054	1664
1.833e-05	-10.91	GO_CELL_CYCLE_DNA_REPLICATION	MSigDB lists	GO_CELL_CYCLE_DNA_REPLICATION	11	7	17275	1673
1.833e-05	-10.91	FUNG_IL2_SIGNALING_1	MSigDB lists	FUNG_IL2_SIGNALING_1	11	7	17275	1673
1.833e-05	-10.91	GO_PURINE_NUCLEOBASE_BIOSYNTHETIC_PROCESS	MSigDB lists	GO_PURINE_NUCLEOBASE_BIOSYNTHETIC_PROCESS	11	7	17275	1673
1.833e-05	-10.91	GO_3_5_DNA_HELICASE_ACTIVITY	MSigDB lists	GO_3_5_DNA_HELICASE_ACTIVITY	11	7	17275	1673
1.833e-05	-10.91	GO_LAGGING_STRAND_ELONGATION	MSigDB lists	GO_LAGGING_STRAND_ELONGATION	11	7	17275	1673
1.833e-05	-10.91	BIOCARTA_TCRA_PATHWAY	MSigDB lists	BIOCARTA_TCRA_PATHWAY	11	7	17275	1673
1.837e-05	-10.9	regulation of posttranscriptional gene silencing	biological process	GO:0060147	117	26	18054	1664
1.837e-05	-10.9	regulation of gene silencing by RNA	biological process	GO:0060966	117	26	18054	1664
1.844e-05	-10.9	AMUNDSON_GENOTOXIC_SIGNATURE	MSigDB lists	AMUNDSON_GENOTOXIC_SIGNATURE	99	24	17275	1673
1.849e-05	-10.9	MIR9-3 (microRNA 9-3)	protein interactions	407051	66	19	17456	1766
1.854e-05	-10.9	REXO2 (RNA exonuclease 2)	protein interactions	25996	14	8	17456	1766
1.855e-05	-10.9	negative regulation of nitrogen compound metabolic process	biological process	GO:0051172	2433	281	18054	1664
1.858e-05	-10.89	regulation of megakaryocyte differentiation	biological process	GO:0045652	78	20	18054	1664
1.868e-05	-10.89	mitochondrial intermembrane space	cellular component	GO:0005758	79	20	18985	1726
1.876e-05	-10.88	angioimmunoblastic_T_cell_lymphoma	COSMIC cancer mutations	angioimmunoblastic_T_cell_lymphoma	270	48	17255	1652
1.885e-05	-10.88	GO_POSITIVE_REGULATION_OF_CELL_CELL_ADHESION	MSigDB lists	GO_POSITIVE_REGULATION_OF_CELL_CELL_ADHESION	230	43	17275	1673
1.901e-05	-10.87	Mitochondrial translation elongation	REACTOME pathways	R-HSA-5389840	88	24	10287	1137
1.92e-05	-10.86	regulation of leukocyte cell-cell adhesion	biological process	GO:1903037	304	51	18054	1664
1.922e-05	-10.86	RNA phosphodiester bond hydrolysis, endonucleolytic	biological process	GO:0090502	72	19	18054	1664
1.928e-05	-10.86	mitotic G2/M transition checkpoint	biological process	GO:0044818	28	11	18054	1664
1.928e-05	-10.86	REICHERT_G1S_REGULATORS_AS_PI3K_TARGETS	MSigDB lists	REICHERT_G1S_REGULATORS_AS_PI3K_TARGETS	8	6	17275	1673
1.928e-05	-10.86	bubble DNA binding	molecular function	GO:0000405	8	6	17306	1676
1.928e-05	-10.86	snRNP binding	molecular function	GO:0070990	8	6	17306	1676
1.937e-05	-10.85	FBXO25 (F-box protein 25)	protein interactions	26260	193	39	17456	1766
1.942e-05	-10.85	protein sumoylation	biological process	GO:0016925	66	18	18054	1664
1.942e-05	-10.85	spliceosomal complex assembly	biological process	GO:0000245	66	18	18054	1664
1.952e-05	-10.84	ATRIP (ATR interacting protein)	protein interactions	84126	50	16	17456	1766
1.952e-05	-10.84	MRPL16 (mitochondrial ribosomal protein L16)	protein interactions	54948	50	16	17456	1766
1.955e-05	-10.84	GSE17721_POLYIC_VS_PAM3CSK4_1H_BMDC_UP	MSigDB lists	GSE17721_POLYIC_VS_PAM3CSK4_1H_BMDC_UP	187	37	17275	1673
1.955e-05	-10.84	GSE11057_NAIVE_VS_MEMORY_CD4_TCELL_DN	MSigDB lists	GSE11057_NAIVE_VS_MEMORY_CD4_TCELL_DN	187	37	17275	1673
1.955e-05	-10.84	GSE41867_DAY8_EFFECTOR_VS_DAY30_MEMORY_CD8_TCELL_LCMV_ARMSTRONG_DN	MSigDB lists	GSE41867_DAY8_EFFECTOR_VS_DAY30_MEMORY_CD8_TCELL_LCMV_ARMSTRONG_DN	187	37	17275	1673
1.962e-05	-10.84	positive regulation of lymphocyte mediated immunity	biological process	GO:0002708	104	24	18054	1664
1.973e-05	-10.83	GSE17721_POLYIC_VS_PAM3CSK4_12H_BMDC_DN	MSigDB lists	GSE17721_POLYIC_VS_PAM3CSK4_12H_BMDC_DN	180	36	17275	1673
1.976e-05	-10.83	GSE7509_UNSTIM_VS_IFNA_STIM_IMMATURE_DC_DN	MSigDB lists	GSE7509_UNSTIM_VS_IFNA_STIM_IMMATURE_DC_DN	166	34	17275	1673
1.977e-05	-10.83	positive regulation of DNA recombination	biological process	GO:0045911	38	13	18054	1664
1.981e-05	-10.83	GSE37301_CD4_TCELL_VS_GRANULOCYTE_MONOCYTE_PROGENITOR_DN	MSigDB lists	GSE37301_CD4_TCELL_VS_GRANULOCYTE_MONOCYTE_PROGENITOR_DN	173	35	17275	1673
1.985e-05	-10.83	histone methylation	biological process	GO:0016571	91	22	18054	1664
1.985e-05	-10.83	CARM1 (coactivator associated arginine methyltransferase 1)	protein interactions	10498	166	35	17456	1766
1.985e-05	-10.83	IMMT (inner membrane mitochondrial protein)	protein interactions	10989	166	35	17456	1766
1.998e-05	-10.82	POLD1 (DNA polymerase delta 1, catalytic subunit)	protein interactions	5424	114	27	17456	1766
1.998e-05	-10.82	DCAF1 (DDB1 and CUL4 associated factor 1)	protein interactions	9730	114	27	17456	1766
2.007e-05	-10.82	SERVITJA_LIVER_HNF1A_TARGETS_UP	MSigDB lists	SERVITJA_LIVER_HNF1A_TARGETS_UP	132	29	17275	1673
2.01e-05	-10.81	ABCF1 (ATP binding cassette subfamily F member 1)	protein interactions	23	72	20	17456	1766
2.01e-05	-10.81	MIR18A (microRNA 18a)	protein interactions	406953	72	20	17456	1766
2.01e-05	-10.81	HIST1H1B (histone cluster 1 H1 family member b)	protein interactions	3009	72	20	17456	1766
2.015e-05	-10.81	Mcm3 (minichromosome maintenance complex component 3)	protein interactions	17215	26	11	17456	1766
2.015e-05	-10.81	HMGN2 (high mobility group nucleosomal binding domain 2)	protein interactions	3151	26	11	17456	1766
2.015e-05	-10.81	HJURP (Holliday junction recognition protein)	protein interactions	55355	26	11	17456	1766
2.027e-05	-10.81	PPP1CA (protein phosphatase 1 catalytic subunit alpha)	protein interactions	5499	360	62	17456	1766
2.035e-05	-10.8	exonucleolytic catabolism of deadenylated mRNA	biological process	GO:0043928	33	12	18054	1664
2.037e-05	-10.8	Aminoacyl-tRNA biosynthesis, eukaryotes	KEGG pathways	hsa_M00359	38	14	7161	771
2.037e-05	-10.8	Aminoacyl-tRNA biosynthesis, eukaryotes	KEGG pathways	M00359	38	14	7161	771
2.042e-05	-10.8	Cdc23 (CDC23 cell division cycle 23)	protein interactions	52563	45	15	17456	1766
2.042e-05	-10.8	LSM5 (LSM5 homolog, U6 small nuclear RNA and mRNA degradation associated)	protein interactions	23658	45	15	17456	1766
2.042e-05	-10.8	ARL5A (ADP ribosylation factor like GTPase 5A)	protein interactions	26225	45	15	17456	1766
2.044e-05	-10.8	MODULE_318	MSigDB lists	MODULE_318	27	11	17275	1673
2.044e-05	-10.8	GO_MATURATION_OF_5_8S_RRNA	MSigDB lists	GO_MATURATION_OF_5_8S_RRNA	27	11	17275	1673
2.044e-05	-10.8	structural constituent of nuclear pore	molecular function	GO:0017056	27	11	17306	1676
2.062e-05	-10.79	T cell receptor signaling pathway	biological process	GO:0050852	167	33	18054	1664
2.081e-05	-10.78	CRBN (cereblon)	protein interactions	51185	153	33	17456	1766
2.081e-05	-10.78	MORF_PHB	MSigDB lists	MORF_PHB	119	27	17275	1673
2.104e-05	-10.77	Cdc26 (cell division cycle 26)	protein interactions	66440	61	18	17456	1766
2.104e-05	-10.77	MAD2L2 (mitotic arrest deficient 2 like 2)	protein interactions	10459	61	18	17456	1766
2.105e-05	-10.77	AP2B1 (adaptor related protein complex 2 subunit beta 1)	protein interactions	163	127	29	17456	1766
2.121e-05	-10.76	MIR34C (microRNA 34c)	protein interactions	407042	78	21	17456	1766
2.121e-05	-10.76	MIR1-2 (microRNA 1-2)	protein interactions	406905	78	21	17456	1766
2.126e-05	-10.76	PPIA (peptidylprolyl isomerase A)	protein interactions	5478	140	31	17456	1766
2.132e-05	-10.76	GO_RESPONSE_TO_RADIATION	MSigDB lists	GO_RESPONSE_TO_RADIATION	392	64	17275	1673
2.154e-05	-10.75	mitochondrion organization	biological process	GO:0007005	428	66	18054	1664
2.164e-05	-10.74	negative regulation of cellular biosynthetic process	biological process	GO:0031327	1621	197	18054	1664
2.183e-05	-10.73	VANTVEER_BREAST_CANCER_POOR_PROGNOSIS	MSigDB lists	VANTVEER_BREAST_CANCER_POOR_PROGNOSIS	47	15	17275	1673
2.183e-05	-10.73	MODULE_312	MSigDB lists	MODULE_312	47	15	17275	1673
2.183e-05	-10.73	transferase activity, transferring one-carbon groups	molecular function	GO:0016741	224	42	17306	1676
2.192e-05	-10.73	CLK2 (CDC like kinase 2)	protein interactions	1196	96	24	17456	1766
2.192e-05	-10.73	POC1A (POC1 centriolar protein A)	protein interactions	25886	96	24	17456	1766
2.194e-05	-10.73	NONO (non-POU domain containing octamer binding)	protein interactions	4841	272	50	17456	1766
2.211e-05	-10.72	GSE28726_NAIVE_VS_ACTIVATED_NKTCELL_DN	MSigDB lists	GSE28726_NAIVE_VS_ACTIVATED_NKTCELL_DN	188	37	17275	1673
2.211e-05	-10.72	GSE22886_NAIVE_CD4_TCELL_VS_NKCELL_DN	MSigDB lists	GSE22886_NAIVE_CD4_TCELL_VS_NKCELL_DN	188	37	17275	1673
2.211e-05	-10.72	GSE7831_UNSTIM_VS_CPG_STIM_PDC_1H_UP	MSigDB lists	GSE7831_UNSTIM_VS_CPG_STIM_PDC_1H_UP	188	37	17275	1673
2.221e-05	-10.71	Activated PKN1 stimulates transcription of AR (androgen receptor) regulated genes KLK2 and KLK3	REACTOME pathways	R-HSA-5625886	67	20	10287	1137
2.237e-05	-10.71	GSE27786_BCELL_VS_MONO_MAC_UP	MSigDB lists	GSE27786_BCELL_VS_MONO_MAC_UP	181	36	17275	1673
2.237e-05	-10.71	GSE45365_NK_CELL_VS_CD11B_DC_MCMV_INFECTION_UP	MSigDB lists	GSE45365_NK_CELL_VS_CD11B_DC_MCMV_INFECTION_UP	181	36	17275	1673
2.237e-05	-10.71	GSE17721_12H_VS_24H_LPS_BMDC_DN	MSigDB lists	GSE17721_12H_VS_24H_LPS_BMDC_DN	181	36	17275	1673
2.237e-05	-10.71	GSE22589_HEALTHY_VS_SIV_INFECTED_DC_UP	MSigDB lists	GSE22589_HEALTHY_VS_SIV_INFECTED_DC_UP	181	36	17275	1673
2.252e-05	-10.7	GSE40666_STAT1_KO_VS_STAT4_KO_CD8_TCELL_WITH_IFNA_STIM_90MIN_UP	MSigDB lists	GSE40666_STAT1_KO_VS_STAT4_KO_CD8_TCELL_WITH_IFNA_STIM_90MIN_UP	174	35	17275	1673
2.252e-05	-10.7	GSE17974_CTRL_VS_ACT_IL4_AND_ANTI_IL12_4H_CD4_TCELL_DN	MSigDB lists	GSE17974_CTRL_VS_ACT_IL4_AND_ANTI_IL12_4H_CD4_TCELL_DN	174	35	17275	1673
2.252e-05	-10.7	GSE12845_PRE_GC_VS_DARKZONE_GC_TONSIL_BCELL_DN	MSigDB lists	GSE12845_PRE_GC_VS_DARKZONE_GC_TONSIL_BCELL_DN	174	35	17275	1673
2.252e-05	-10.7	GSE3982_MAST_CELL_VS_BCELL_DN	MSigDB lists	GSE3982_MAST_CELL_VS_BCELL_DN	174	35	17275	1673
2.256e-05	-10.7	NOM1 (nucleolar protein with MIF4G domain 1)	protein interactions	64434	22	10	17456	1766
2.256e-05	-10.7	SHPRH (SNF2 histone linker PHD RING helicase)	protein interactions	257218	22	10	17456	1766
2.262e-05	-10.7	Gm9174 (cell division cycle 26 pseudogene)	protein interactions	668450	18	9	17456	1766
2.262e-05	-10.7	CCNF (cyclin F)	protein interactions	899	18	9	17456	1766
2.317e-05	-10.67	histone H4 acetylation	biological process	GO:0043967	55	16	18054	1664
2.329e-05	-10.67	regulation of cell activation	biological process	GO:0050865	548	80	18054	1664
2.333e-05	-10.67	HU_GENOTOXIC_DAMAGE_24HR	MSigDB lists	HU_GENOTOXIC_DAMAGE_24HR	32	12	17275	1673
2.333e-05	-10.67	MMS_MOUSE_LYMPH_HIGH_4HRS_UP	MSigDB lists	MMS_MOUSE_LYMPH_HIGH_4HRS_UP	32	12	17275	1673
2.333e-05	-10.67	ribonucleoprotein complex binding	molecular function	GO:0043021	133	29	17306	1676
2.338e-05	-10.66	EXOSC6 (exosome component 6)	protein interactions	118460	67	19	17456	1766
2.338e-05	-10.66	IDH1 (isocitrate dehydrogenase (NADP(+)) 1, cytosolic)	protein interactions	3417	67	19	17456	1766
2.338e-05	-10.66	TOPORS (TOP1 binding arginine/serine rich protein)	protein interactions	10210	67	19	17456	1766
2.344e-05	-10.66	DDX24 (DEAD-box helicase 24)	protein interactions	57062	174	36	17456	1766
2.349e-05	-10.66	MODY_HIPPOCAMPUS_PRENATAL	MSigDB lists	MODY_HIPPOCAMPUS_PRENATAL	42	14	17275	1673
2.351e-05	-10.66	SIRT1 (sirtuin 1)	protein interactions	23411	251	47	17456	1766
2.352e-05	-10.66	Vpr-mediated nuclear import of PICs	REACTOME pathways	R-HSA-180910	33	13	10287	1137
2.355e-05	-10.66	WDR18 (WD repeat domain 18)	protein interactions	57418	56	17	17456	1766
2.355e-05	-10.66	CDKN2AIP (CDKN2A interacting protein)	protein interactions	55602	56	17	17456	1766
2.355e-05	-10.66	ISY1 (ISY1 splicing factor homolog)	protein interactions	57461	56	17	17456	1766
2.36e-05	-10.65	-	gene3d domains	3.30.70.330	244	46	8522	867
2.362e-05	-10.65	HEY1 (hes related family bHLH transcription factor with YRPW motif 1)	protein interactions	23462	115	27	17456	1766
2.363e-05	-10.65	Cyclin	interpro domains	IPR039361	19	9	18616	1769
2.393e-05	-10.64	GO_DEOXYRIBONUCLEASE_ACTIVITY	MSigDB lists	GO_DEOXYRIBONUCLEASE_ACTIVITY	64	18	17275	1673
2.394e-05	-10.64	UBB (ubiquitin B)	protein interactions	7314	244	46	17456	1766
2.394e-05	-10.64	RPL4 (ribosomal protein L4)	protein interactions	6124	244	46	17456	1766
2.417e-05	-10.63	REACTOME_GLUCOSE_TRANSPORT	MSigDB lists	REACTOME_GLUCOSE_TRANSPORT	37	13	17275	1673
2.431e-05	-10.62	CTBP1 (C-terminal binding protein 1)	protein interactions	1487	237	45	17456	1766
2.432e-05	-10.62	aromatic compound catabolic process	biological process	GO:0019439	438	67	18054	1664
2.441e-05	-10.62	GO_CELLULAR_PROTEIN_COMPLEX_DISASSEMBLY	MSigDB lists	GO_CELLULAR_PROTEIN_COMPLEX_DISASSEMBLY	120	27	17275	1673
2.442e-05	-10.62	B cell activation involved in immune response	biological process	GO:0002312	44	14	18054	1664
2.442e-05	-10.62	spliceosomal snRNP assembly	biological process	GO:0000387	44	14	18054	1664
2.45e-05	-10.62	ZNF292 (zinc finger protein 292)	protein interactions	23036	11	7	17456	1766
2.45e-05	-10.62	Rad21 (RAD21 cohesin complex component)	protein interactions	19357	11	7	17456	1766
2.45e-05	-10.62	SCAI (suppressor of cancer cell invasion)	protein interactions	286205	11	7	17456	1766
2.477e-05	-10.61	GO_POSITIVE_REGULATION_OF_CHROMOSOME_SEGREGATION	MSigDB lists	GO_POSITIVE_REGULATION_OF_CHROMOSOME_SEGREGATION	23	10	17275	1673
2.477e-05	-10.61	WALLACE_JAK2_TARGETS_UP	MSigDB lists	WALLACE_JAK2_TARGETS_UP	23	10	17275	1673
2.477e-05	-10.61	REACTOME_PROCESSING_OF_CAPPED_INTRONLESS_PRE_MRNA	MSigDB lists	REACTOME_PROCESSING_OF_CAPPED_INTRONLESS_PRE_MRNA	23	10	17275	1673
2.487e-05	-10.6	Top3a (topoisomerase (DNA) III alpha)	protein interactions	21975	8	6	17456	1766
2.487e-05	-10.6	Smc6 (structural maintenance of chromosomes 6)	protein interactions	67241	8	6	17456	1766
2.491e-05	-10.6	CD3E (CD3e molecule)	protein interactions	916	31	12	17456	1766
2.491e-05	-10.6	DUSP28 (dual specificity phosphatase 28)	protein interactions	285193	31	12	17456	1766
2.491e-05	-10.6	REACTOME_METABOLISM_OF_NUCLEOTIDES	MSigDB lists	REACTOME_METABOLISM_OF_NUCLEOTIDES	70	19	17275	1673
2.497e-05	-10.6	GSE36078_WT_VS_IL1R_KO_LUNG_DC_AFTER_AD5_INF_UP	MSigDB lists	GSE36078_WT_VS_IL1R_KO_LUNG_DC_AFTER_AD5_INF_UP	189	37	17275	1673
2.497e-05	-10.6	GSE360_CTRL_VS_T_GONDII_MAC_DN	MSigDB lists	GSE360_CTRL_VS_T_GONDII_MAC_DN	189	37	17275	1673
2.497e-05	-10.6	GSE33292_DN3_THYMOCYTE_VS_TCELL_LYMPHOMA_FROM_TCF1_KO_DN	MSigDB lists	GSE33292_DN3_THYMOCYTE_VS_TCELL_LYMPHOMA_FROM_TCF1_KO_DN	189	37	17275	1673
2.497e-05	-10.6	GSE17721_CTRL_VS_LPS_24H_BMDC_DN	MSigDB lists	GSE17721_CTRL_VS_LPS_24H_BMDC_DN	189	37	17275	1673
2.508e-05	-10.59	VPS72 (vacuolar protein sorting 72 homolog)	protein interactions	6944	73	20	17456	1766
2.508e-05	-10.59	HAUS7 (HAUS augmin like complex subunit 7)	protein interactions	55559	73	20	17456	1766
2.519e-05	-10.59	centriole assembly	biological process	GO:0098534	24	10	18054	1664
2.522e-05	-10.59	PPP1CB (protein phosphatase 1 catalytic subunit beta)	protein interactions	5500	288	52	17456	1766
2.523e-05	-10.59	GO_ANAPHASE_PROMOTING_COMPLEX_DEPENDENT_CATABOLIC_PROCESS	MSigDB lists	GO_ANAPHASE_PROMOTING_COMPLEX_DEPENDENT_CATABOLIC_PROCESS	76	20	17275	1673
2.534e-05	-10.58	GSE27786_CD4_VS_CD8_TCELL_DN	MSigDB lists	GSE27786_CD4_VS_CD8_TCELL_DN	182	36	17275	1673
2.534e-05	-10.58	GSE41867_NAIVE_VS_DAY6_LCMV_ARMSTRONG_EFFECTOR_CD8_TCELL_DN	MSigDB lists	GSE41867_NAIVE_VS_DAY6_LCMV_ARMSTRONG_EFFECTOR_CD8_TCELL_DN	182	36	17275	1673
2.534e-05	-10.58	GSE2197_IMMUNOSUPPRESSIVE_DNA_VS_UNTREATEDIN_DC_DN	MSigDB lists	GSE2197_IMMUNOSUPPRESSIVE_DNA_VS_UNTREATEDIN_DC_DN	182	36	17275	1673
2.534e-05	-10.58	GSE7219_UNSTIM_VS_LPS_AND_ANTI_CD40_STIM_NIK_NFKB2_KO_DC_DN	MSigDB lists	GSE7219_UNSTIM_VS_LPS_AND_ANTI_CD40_STIM_NIK_NFKB2_KO_DC_DN	182	36	17275	1673
2.535e-05	-10.58	GSE21033_1H_VS_24H_POLYIC_STIM_DC_DN	MSigDB lists	GSE21033_1H_VS_24H_POLYIC_STIM_DC_DN	154	32	17275	1673
2.54e-05	-10.58	macromolecule methylation	biological process	GO:0043414	244	43	18054	1664
2.558e-05	-10.57	GSE40666_UNTREATED_VS_IFNA_STIM_CD8_TCELL_90MIN_DN	MSigDB lists	GSE40666_UNTREATED_VS_IFNA_STIM_CD8_TCELL_90MIN_DN	175	35	17275	1673
2.558e-05	-10.57	ATM Signaling Network in Development and Disease	WikiPathways	WP3878	46	16	5311	607
2.561e-05	-10.57	GSE34156_NOD2_LIGAND_VS_TLR1_TLR2_LIGAND_24H_TREATED_MONOCYTE_DN	MSigDB lists	GSE34156_NOD2_LIGAND_VS_TLR1_TLR2_LIGAND_24H_TREATED_MONOCYTE_DN	161	33	17275	1673
2.561e-05	-10.57	MODULE_430	MSigDB lists	MODULE_430	53	16	17275	1673
2.58e-05	-10.57	HAUS8 (HAUS augmin like complex subunit 8)	protein interactions	93323	51	16	17456	1766
2.58e-05	-10.57	Samm50 (SAMM50 sorting and assembly machinery component)	protein interactions	68653	51	16	17456	1766
2.595e-05	-10.56	negative regulation of biosynthetic process	biological process	GO:0009890	1645	199	18054	1664
2.617e-05	-10.55	ANXA5 (annexin A5)	protein interactions	308	79	21	17456	1766
2.625e-05	-10.55	GO_REGULATION_OF_EXIT_FROM_MITOSIS	MSigDB lists	GO_REGULATION_OF_EXIT_FROM_MITOSIS	15	8	17275	1673
2.625e-05	-10.55	MODULE_160	MSigDB lists	MODULE_160	15	8	17275	1673
2.625e-05	-10.55	MODULE_133	MSigDB lists	MODULE_133	15	8	17275	1673
2.625e-05	-10.55	GO_DNA_N_GLYCOSYLASE_ACTIVITY	MSigDB lists	GO_DNA_N_GLYCOSYLASE_ACTIVITY	15	8	17275	1673
2.625e-05	-10.55	GO_DNA_LIGATION	MSigDB lists	GO_DNA_LIGATION	15	8	17275	1673
2.625e-05	-10.55	GO_PRONUCLEUS	MSigDB lists	GO_PRONUCLEUS	15	8	17275	1673
2.628e-05	-10.55	EXOSC4 (exosome component 4)	protein interactions	54512	122	28	17456	1766
2.661e-05	-10.53	WALLACE_PROSTATE_CANCER_RACE_UP	MSigDB lists	WALLACE_PROSTATE_CANCER_RACE_UP	263	47	17275	1673
2.669e-05	-10.53	SON (SON DNA binding protein)	protein interactions	6651	85	22	17456	1766
2.669e-05	-10.53	NAP1L4 (nucleosome assembly protein 1 like 4)	protein interactions	4676	85	22	17456	1766
2.669e-05	-10.53	SLC39A9 (solute carrier family 39 member 9)	protein interactions	55334	85	22	17456	1766
2.673e-05	-10.53	SNAPC1 (small nuclear RNA activating complex polypeptide 1)	protein interactions	6617	91	23	17456	1766
2.677e-05	-10.53	AAA	smart domains	SM00382	135	28	9476	865
2.687e-05	-10.52	MLF1 (myeloid leukemia factor 1)	protein interactions	4291	62	18	17456	1766
2.687e-05	-10.52	CENPU (centromere protein U)	protein interactions	79682	62	18	17456	1766
2.687e-05	-10.52	Rcc1 (regulator of chromosome condensation 1)	protein interactions	100088	62	18	17456	1766
2.706e-05	-10.52	YAO_TEMPORAL_RESPONSE_TO_PROGESTERONE_CLUSTER_14	MSigDB lists	YAO_TEMPORAL_RESPONSE_TO_PROGESTERONE_CLUSTER_14	134	29	17275	1673
2.717e-05	-10.51	T cell selection	biological process	GO:0045058	39	13	18054	1664
2.748e-05	-10.5	RPL36A (ribosomal protein L36a)	protein interactions	6173	46	15	17456	1766
2.751e-05	-10.5	DSC1 (desmocollin 1)	protein interactions	1823	36	13	17456	1766
2.751e-05	-10.5	BIOCARTA_STATHMIN_PATHWAY	MSigDB lists	BIOCARTA_STATHMIN_PATHWAY	19	9	17275	1673
2.752e-05	-10.5	HSPA1L (heat shock protein family A (Hsp70) member 1 like)	protein interactions	3305	155	33	17456	1766
2.774e-05	-10.49	negative regulation of response to DNA damage stimulus	biological process	GO:2001021	80	20	18054	1664
2.786e-05	-10.49	MIRLET7G (microRNA let-7g)	protein interactions	406890	116	27	17456	1766
2.797e-05	-10.48	GO_REGULATION_OF_PROTEASOMAL_UBIQUITIN_DEPENDENT_PROTEIN_CATABOLIC_PROCESS	MSigDB lists	GO_REGULATION_OF_PROTEASOMAL_UBIQUITIN_DEPENDENT_PROTEIN_CATABOLIC_PROCESS	141	30	17275	1673
2.804e-05	-10.48	nuclear membrane	cellular component	GO:0031965	296	49	18985	1726
2.817e-05	-10.48	GSE40277_EOS_AND_LEF1_TRANSDUCED_VS_CTRL_CD4_TCELL_DN	MSigDB lists	GSE40277_EOS_AND_LEF1_TRANSDUCED_VS_CTRL_CD4_TCELL_DN	190	37	17275	1673
2.817e-05	-10.48	GSE19888_CTRL_VS_T_CELL_MEMBRANES_ACT_MAST_CELL_UP	MSigDB lists	GSE19888_CTRL_VS_T_CELL_MEMBRANES_ACT_MAST_CELL_UP	190	37	17275	1673
2.817e-05	-10.48	GSE28726_NAIVE_CD4_TCELL_VS_NAIVE_NKTCELL_UP	MSigDB lists	GSE28726_NAIVE_CD4_TCELL_VS_NAIVE_NKTCELL_UP	190	37	17275	1673
2.821e-05	-10.48	FANCL (FA complementation group L)	protein interactions	55120	41	14	17456	1766
2.846e-05	-10.47	UBL4A (ubiquitin like 4A)	protein interactions	8266	304	54	17456	1766
2.848e-05	-10.47	cellular response to interleukin-4	biological process	GO:0071353	29	11	18054	1664
2.853e-05	-10.46	DCTN2 (dynactin subunit 2)	protein interactions	10540	142	31	17456	1766
2.865e-05	-10.46	GSE6259_FLT3L_INDUCED_33D1_POS_DC_VS_BCELL_DN	MSigDB lists	GSE6259_FLT3L_INDUCED_33D1_POS_DC_VS_BCELL_DN	183	36	17275	1673
2.865e-05	-10.46	GSE8621_LPS_PRIMED_UNSTIM_VS_LPS_PRIMED_AND_LPS_STIM_MACROPHAGE_DN	MSigDB lists	GSE8621_LPS_PRIMED_UNSTIM_VS_LPS_PRIMED_AND_LPS_STIM_MACROPHAGE_DN	183	36	17275	1673
2.865e-05	-10.46	GSE24972_WT_VS_IRF8_KO_SPLEEN_FOLLICULAR_BCELL_UP	MSigDB lists	GSE24972_WT_VS_IRF8_KO_SPLEEN_FOLLICULAR_BCELL_UP	183	36	17275	1673
2.865e-05	-10.46	GSE14769_20MIN_VS_360MIN_LPS_BMDM_UP	MSigDB lists	GSE14769_20MIN_VS_360MIN_LPS_BMDM_UP	183	36	17275	1673
2.865e-05	-10.46	GSE17721_0.5H_VS_8H_POLYIC_BMDC_UP	MSigDB lists	GSE17721_0.5H_VS_8H_POLYIC_BMDC_UP	183	36	17275	1673
2.883e-05	-10.45	regulation of cellular component organization	biological process	GO:0051128	2467	283	18054	1664
2.893e-05	-10.45	MODULE_485	MSigDB lists	MODULE_485	48	15	17275	1673
2.901e-05	-10.45	GSE25088_CTRL_VS_ROSIGLITAZONE_STIM_STAT6_KO_MACROPHAGE_DN	MSigDB lists	GSE25088_CTRL_VS_ROSIGLITAZONE_STIM_STAT6_KO_MACROPHAGE_DN	176	35	17275	1673
2.901e-05	-10.45	GSE40666_STAT1_KO_VS_STAT4_KO_CD8_TCELL_UP	MSigDB lists	GSE40666_STAT1_KO_VS_STAT4_KO_CD8_TCELL_UP	176	35	17275	1673
2.902e-05	-10.45	MORF_TERF2IP	MSigDB lists	MORF_TERF2IP	108	25	17275	1673
2.902e-05	-10.45	GO_TRANSLATIONAL_ELONGATION	MSigDB lists	GO_TRANSLATIONAL_ELONGATION	108	25	17275	1673
2.914e-05	-10.44	regulation of establishment of protein localization to chromosome	biological process	GO:0070202	12	7	18054	1664
2.934e-05	-10.44	Mitotic Spindle Checkpoint	REACTOME pathways	R-HSA-69618	21	10	10287	1137
2.939e-05	-10.43	APC-Cdc20 mediated degradation of Nek2A	REACTOME pathways	R-HSA-179409	25	11	10287	1137
2.94e-05	-10.43	FMNL1 (formin like 1)	protein interactions	752	68	19	17456	1766
2.96e-05	-10.43	CLK1 (CDC like kinase 1)	protein interactions	1195	169	35	17456	1766
2.987e-05	-10.42	RRM_dom	interpro domains	IPR000504	216	40	18616	1769
3.005e-05	-10.41	TCR signaling in naive CD8+ T cells	Pathway Interaction DB	cd8tcrpathway	48	19	2226	339
3.013e-05	-10.41	HUANG_GATA2_TARGETS_DN	MSigDB lists	HUANG_GATA2_TARGETS_DN	65	18	17275	1673
3.033e-05	-10.4	ESC/E(Z) complex	cellular component	GO:0035098	16	8	18985	1726
3.034e-05	-10.4	ARNT (aryl hydrocarbon receptor nuclear translocator)	protein interactions	405	176	36	17456	1766
3.042e-05	-10.4	CDK3 (cyclin dependent kinase 3)	protein interactions	1018	57	17	17456	1766
3.043e-05	-10.4	GO_POSITIVE_REGULATION_OF_LEUKOCYTE_MEDIATED_IMMUNITY	MSigDB lists	GO_POSITIVE_REGULATION_OF_LEUKOCYTE_MEDIATED_IMMUNITY	83	21	17275	1673
3.06e-05	-10.39	KHDRBS2 (KH RNA binding domain containing, signal transduction associated 2)	protein interactions	202559	104	25	17456	1766
3.066e-05	-10.39	nuclear pore	cellular component	GO:0005643	88	21	18985	1726
3.073e-05	-10.39	MODULE_303	MSigDB lists	MODULE_303	28	11	17275	1673
3.078e-05	-10.39	deoxyribonucleotide catabolic process	biological process	GO:0009264	20	9	18054	1664
3.078e-05	-10.39	pyrimidine deoxyribonucleotide metabolic process	biological process	GO:0009219	20	9	18054	1664
3.09e-05	-10.38	Pcna (proliferating cell nuclear antigen)	protein interactions	18538	27	11	17456	1766
3.09e-05	-10.38	THY1 (Thy-1 cell surface antigen)	protein interactions	7070	27	11	17456	1766
3.09e-05	-10.38	DCK (deoxycytidine kinase)	protein interactions	1633	27	11	17456	1766
3.096e-05	-10.38	GO_SWI_SNF_SUPERFAMILY_TYPE_COMPLEX	MSigDB lists	GO_SWI_SNF_SUPERFAMILY_TYPE_COMPLEX	71	19	17275	1673
3.101e-05	-10.38	MORF_BMI1	MSigDB lists	MORF_BMI1	77	20	17275	1673
3.114e-05	-10.38	WRAP73 (WD repeat containing, antisense to TP73)	protein interactions	49856	74	20	17456	1766
3.114e-05	-10.38	CDK11A (cyclin dependent kinase 11A)	protein interactions	728642	74	20	17456	1766
3.114e-05	-10.38	SNRNP40 (small nuclear ribonucleoprotein U5 subunit 40)	protein interactions	9410	74	20	17456	1766
3.122e-05	-10.37	cell division site	cellular component	GO:0032153	69	18	18985	1726
3.15e-05	-10.37	THEILGAARD_NEUTROPHIL_AT_SKIN_WOUND_DN	MSigDB lists	THEILGAARD_NEUTROPHIL_AT_SKIN_WOUND_DN	220	41	17275	1673
3.157e-05	-10.36	THRAP3 (thyroid hormone receptor associated protein 3)	protein interactions	9967	156	33	17456	1766
3.162e-05	-10.36	SPRTN (SprT-like N-terminal domain)	protein interactions	83932	98	24	17456	1766
3.174e-05	-10.36	GSE411_100MIN_VS_400MIN_IL6_STIM_SOCS3_KO_MACROPHAGE_UP	MSigDB lists	GSE411_100MIN_VS_400MIN_IL6_STIM_SOCS3_KO_MACROPHAGE_UP	191	37	17275	1673
3.179e-05	-10.36	GRYDER_PAX3FOXO1_TOP_ENHANCERS	MSigDB lists	GRYDER_PAX3FOXO1_TOP_ENHANCERS	421	67	17275	1673
3.194e-05	-10.35	DNA repair complex	cellular component	GO:1990391	40	13	18985	1726
3.229e-05	-10.34	positive regulation of RNA metabolic process	biological process	GO:0051254	1699	204	18054	1664
3.236e-05	-10.34	GSE17721_POLYIC_VS_PAM3CSK4_4H_BMDC_UP	MSigDB lists	GSE17721_POLYIC_VS_PAM3CSK4_4H_BMDC_UP	184	36	17275	1673
3.236e-05	-10.34	GSE43863_TH1_VS_TFH_MEMORY_CD4_TCELL_DN	MSigDB lists	GSE43863_TH1_VS_TFH_MEMORY_CD4_TCELL_DN	184	36	17275	1673
3.236e-05	-10.34	GSE2770_IL4_ACT_VS_ACT_CD4_TCELL_2H_UP	MSigDB lists	GSE2770_IL4_ACT_VS_ACT_CD4_TCELL_2H_UP	184	36	17275	1673
3.236e-05	-10.34	GSE17721_CTRL_VS_POLYIC_2H_BMDC_UP	MSigDB lists	GSE17721_CTRL_VS_POLYIC_2H_BMDC_UP	184	36	17275	1673
3.236e-05	-10.34	GSE13738_RESTING_VS_TCR_ACTIVATED_CD4_TCELL_DN	MSigDB lists	GSE13738_RESTING_VS_TCR_ACTIVATED_CD4_TCELL_DN	184	36	17275	1673
3.236e-05	-10.34	GSE16697_CD4_TCELL_VS_TFH_CD4_TCELL_DN	MSigDB lists	GSE16697_CD4_TCELL_VS_TFH_CD4_TCELL_DN	184	36	17275	1673
3.236e-05	-10.34	GSE20198_UNTREATED_VS_IFNA_TREATED_ACT_CD4_TCELL_DN	MSigDB lists	GSE20198_UNTREATED_VS_IFNA_TREATED_ACT_CD4_TCELL_DN	184	36	17275	1673
3.237e-05	-10.34	SUMOylation of RNA binding proteins	REACTOME pathways	R-HSA-4570464	48	16	10287	1137
3.246e-05	-10.34	tRNA aminoacylation for protein translation	biological process	GO:0006418	45	14	18054	1664
3.248e-05	-10.33	EXOSC10 (exosome component 10)	protein interactions	5394	86	22	17456	1766
3.259e-05	-10.33	Removal of licensing factors from origins	REACTOME pathways	R-HSA-69300	74	21	10287	1137
3.267e-05	-10.33	methyltransferase activity	molecular function	GO:0008168	213	40	17306	1676
3.281e-05	-10.32	regulation of hemopoiesis	biological process	GO:1903706	476	71	18054	1664
3.285e-05	-10.32	GSE7219_WT_VS_NIK_NFKB2_KO_DC_UP	MSigDB lists	GSE7219_WT_VS_NIK_NFKB2_KO_DC_UP	177	35	17275	1673
3.285e-05	-10.32	GSE3982_MAST_CELL_VS_DC_UP	MSigDB lists	GSE3982_MAST_CELL_VS_DC_UP	177	35	17275	1673
3.285e-05	-10.32	GSE2770_TGFB_AND_IL4_ACT_VS_ACT_CD4_TCELL_48H_DN	MSigDB lists	GSE2770_TGFB_AND_IL4_ACT_VS_ACT_CD4_TCELL_48H_DN	177	35	17275	1673
3.285e-05	-10.32	GSE4142_PLASMA_CELL_VS_GC_BCELL_DN	MSigDB lists	GSE4142_PLASMA_CELL_VS_GC_BCELL_DN	177	35	17275	1673
3.285e-05	-10.32	GSE3982_EFF_MEMORY_VS_CENT_MEMORY_CD4_TCELL_UP	MSigDB lists	GSE3982_EFF_MEMORY_VS_CENT_MEMORY_CD4_TCELL_UP	177	35	17275	1673
3.292e-05	-10.32	BRCT_dom	interpro domains	IPR001357	24	10	18616	1769
3.315e-05	-10.31	KEGG_RNA_DEGRADATION	MSigDB lists	KEGG_RNA_DEGRADATION	54	16	17275	1673
3.316e-05	-10.31	GSE46468_LUNG_INNATE_LYMPHOID_CELL_VS_SPLEEN_CD4_TCELL_UP	MSigDB lists	GSE46468_LUNG_INNATE_LYMPHOID_CELL_VS_SPLEEN_CD4_TCELL_UP	170	34	17275	1673
3.319e-05	-10.31	GSE11057_EFF_MEM_VS_CENT_MEM_CD4_TCELL_DN	MSigDB lists	GSE11057_EFF_MEM_VS_CENT_MEM_CD4_TCELL_DN	156	32	17275	1673
3.329e-05	-10.31	GSE37532_VISCERAL_ADIPOSE_TISSUE_VS_LN_DERIVED_PPARG_KO_TREG_CD4_TCELL_UP	MSigDB lists	GSE37532_VISCERAL_ADIPOSE_TISSUE_VS_LN_DERIVED_PPARG_KO_TREG_CD4_TCELL_UP	163	33	17275	1673
3.344e-05	-10.31	PID_IL12_STAT4_PATHWAY	MSigDB lists	PID_IL12_STAT4_PATHWAY	33	12	17275	1673
3.344e-05	-10.31	GO_RNA_PHOSPHODIESTER_BOND_HYDROLYSIS_EXONUCLEOLYTIC	MSigDB lists	GO_RNA_PHOSPHODIESTER_BOND_HYDROLYSIS_EXONUCLEOLYTIC	33	12	17275	1673
3.346e-05	-10.31	DYNLT1 (dynein light chain Tctex-type 1)	protein interactions	6993	130	29	17456	1766
3.35e-05	-10.3	HAHTOLA_SEZARY_SYNDROM_DN	MSigDB lists	HAHTOLA_SEZARY_SYNDROM_DN	38	13	17275	1673
3.36e-05	-10.3	nucleoside phosphate biosynthetic process	biological process	GO:1901293	239	42	18054	1664
3.365e-05	-10.3	negative regulation of nucleic acid-templated transcription	biological process	GO:1903507	1253	157	18054	1664
3.379e-05	-10.3	Prpf8 (pre-mRNA processing factor 8)	protein interactions	192159	52	16	17456	1766
3.379e-05	-10.3	PTP4A3 (protein tyrosine phosphatase 4A3)	protein interactions	11156	52	16	17456	1766
3.379e-05	-10.3	AICDA (activation induced cytidine deaminase)	protein interactions	57379	52	16	17456	1766
3.379e-05	-10.3	MRPL2 (mitochondrial ribosomal protein L2)	protein interactions	51069	52	16	17456	1766
3.404e-05	-10.29	positive regulation of nucleic acid-templated transcription	biological process	GO:1903508	1614	195	18054	1664
3.41e-05	-10.29	PPP2R2B (protein phosphatase 2 regulatory subunit Bbeta)	protein interactions	5521	63	18	17456	1766
3.41e-05	-10.29	SRSF4 (serine and arginine rich splicing factor 4)	protein interactions	6429	63	18	17456	1766
3.425e-05	-10.28	Transport of the SLBP independent Mature mRNA	REACTOME pathways	R-HSA-159227	34	13	10287	1137
3.466e-05	-10.27	RCC1 (regulator of chromosome condensation 1)	protein interactions	1104	111	26	17456	1766
3.468e-05	-10.27	ARMC8 (armadillo repeat containing 8)	protein interactions	25852	150	32	17456	1766
3.501e-05	-10.26	regulation of nucleic acid-templated transcription	biological process	GO:1903506	3537	389	18054	1664
3.532e-05	-10.25	positive regulation of RNA biosynthetic process	biological process	GO:1902680	1615	195	18054	1664
3.562e-05	-10.24	Beta-grasp_dom_sf	interpro domains	IPR012675	12	7	18616	1769
3.571e-05	-10.24	GSE22601_IMMATURE_CD4_SINGLE_POSITIVE_VS_CD4_SINGLE_POSITIVE_THYMOCYTE_UP	MSigDB lists	GSE22601_IMMATURE_CD4_SINGLE_POSITIVE_VS_CD4_SINGLE_POSITIVE_THYMOCYTE_UP	192	37	17275	1673
3.571e-05	-10.24	GSE1925_CTRL_VS_IFNG_PRIMED_MACROPHAGE_24H_IFNG_STIM_DN	MSigDB lists	GSE1925_CTRL_VS_IFNG_PRIMED_MACROPHAGE_24H_IFNG_STIM_DN	192	37	17275	1673
3.587e-05	-10.24	HIST2H2BE (histone cluster 2 H2B family member e)	protein interactions	8349	137	30	17456	1766
3.599e-05	-10.23	cell death	biological process	GO:0008219	1068	137	18054	1664
3.606e-05	-10.23	GAZDA_DIAMOND_BLACKFAN_ANEMIA_PROGENITOR_DN	MSigDB lists	GAZDA_DIAMOND_BLACKFAN_ANEMIA_PROGENITOR_DN	60	17	17275	1673
3.606e-05	-10.23	GO_LEUKOCYTE_HOMEOSTASIS	MSigDB lists	GO_LEUKOCYTE_HOMEOSTASIS	60	17	17275	1673
3.615e-05	-10.23	TERF2IP (TERF2 interacting protein)	protein interactions	54386	157	33	17456	1766
3.619e-05	-10.23	DCLRE1B (DNA cross-link repair 1B)	protein interactions	64858	15	8	17456	1766
3.62e-05	-10.23	KMT5A (lysine methyltransferase 5A)	protein interactions	387893	32	12	17456	1766
3.62e-05	-10.23	ISOC2 (isochorismatase domain containing 2)	protein interactions	79763	32	12	17456	1766
3.62e-05	-10.23	HIST1H4I (histone cluster 1 H4 family member i)	protein interactions	8294	32	12	17456	1766
3.62e-05	-10.23	MCM8 (minichromosome maintenance 8 homologous recombination repair factor)	protein interactions	84515	32	12	17456	1766
3.631e-05	-10.22	RMI1 (RecQ mediated genome instability 1)	protein interactions	80010	23	10	17456	1766
3.633e-05	-10.22	U2-type catalytic step 2 spliceosome	cellular component	GO:0071007	30	11	18985	1726
3.65e-05	-10.22	GSE13306_TREG_VS_TCONV_SPLEEN_DN	MSigDB lists	GSE13306_TREG_VS_TCONV_SPLEEN_DN	185	36	17275	1673
3.65e-05	-10.22	GSE15930_STIM_VS_STIM_AND_IFNAB_24H_CD8_T_CELL_UP	MSigDB lists	GSE15930_STIM_VS_STIM_AND_IFNAB_24H_CD8_T_CELL_UP	185	36	17275	1673
3.65e-05	-10.22	GSE19825_NAIVE_VS_IL2RAHIGH_DAY3_EFF_CD8_TCELL_DN	MSigDB lists	GSE19825_NAIVE_VS_IL2RAHIGH_DAY3_EFF_CD8_TCELL_DN	185	36	17275	1673
3.65e-05	-10.22	GSE19941_UNSTIM_VS_LPS_STIM_IL10_KO_MACROPHAGE_DN	MSigDB lists	GSE19941_UNSTIM_VS_LPS_STIM_IL10_KO_MACROPHAGE_DN	185	36	17275	1673
3.65e-05	-10.22	GSE9509_LPS_VS_LPS_AND_IL10_STIM_IL10_KO_MACROPHAGE_10MIN_DN	MSigDB lists	GSE9509_LPS_VS_LPS_AND_IL10_STIM_IL10_KO_MACROPHAGE_10MIN_DN	185	36	17275	1673
3.65e-05	-10.22	GSE8835_CD4_VS_CD8_TCELL_UP	MSigDB lists	GSE8835_CD4_VS_CD8_TCELL_UP	185	36	17275	1673
3.65e-05	-10.22	GSE36392_EOSINOPHIL_VS_NEUTROPHIL_IL25_TREATED_LUNG_DN	MSigDB lists	GSE36392_EOSINOPHIL_VS_NEUTROPHIL_IL25_TREATED_LUNG_DN	185	36	17275	1673
3.658e-05	-10.22	negative regulation of RNA biosynthetic process	biological process	GO:1902679	1255	157	18054	1664
3.662e-05	-10.21	CEP85 (centrosomal protein 85)	protein interactions	64793	47	15	17456	1766
3.662e-05	-10.21	ITGB3BP (integrin subunit beta 3 binding protein)	protein interactions	23421	47	15	17456	1766
3.662e-05	-10.21	SPIN1 (spindlin 1)	protein interactions	10927	47	15	17456	1766
3.662e-05	-10.21	TEX10 (testis expressed 10)	protein interactions	54881	47	15	17456	1766
3.665e-05	-10.21	female meiosis chromosome segregation	biological process	GO:0016321	6	5	18054	1664
3.665e-05	-10.21	maintenance of DNA methylation	biological process	GO:0010216	6	5	18054	1664
3.674e-05	-10.21	T-Cell Receptor and Co-stimulatory Signaling	WikiPathways	WP2583	29	12	5311	607
3.677e-05	-10.21	DMAP1 (DNA methyltransferase 1 associated protein 1)	protein interactions	55929	69	19	17456	1766
3.677e-05	-10.21	NMD3 (NMD3 ribosome export adaptor)	protein interactions	51068	69	19	17456	1766
3.677e-05	-10.21	MIB1 (mindbomb E3 ubiquitin protein ligase 1)	protein interactions	57534	69	19	17456	1766
3.715e-05	-10.2	GSE14908_ATOPIC_VS_NONATOPIC_PATIENT_RESTING_CD4_TCELL_DN	MSigDB lists	GSE14908_ATOPIC_VS_NONATOPIC_PATIENT_RESTING_CD4_TCELL_DN	178	35	17275	1673
3.715e-05	-10.2	GSE17186_BLOOD_VS_CORD_BLOOD_NAIVE_BCELL_DN	MSigDB lists	GSE17186_BLOOD_VS_CORD_BLOOD_NAIVE_BCELL_DN	178	35	17275	1673
3.739e-05	-10.19	cellular response to ionizing radiation	biological process	GO:0071479	69	18	18054	1664
3.761e-05	-10.19	GSE22886_NAIVE_BCELL_VS_MONOCYTE_UP	MSigDB lists	GSE22886_NAIVE_BCELL_VS_MONOCYTE_UP	171	34	17275	1673
3.772e-05	-10.19	GO_POSITIVE_REGULATION_OF_B_CELL_ACTIVATION	MSigDB lists	GO_POSITIVE_REGULATION_OF_B_CELL_ACTIVATION	66	18	17275	1673
3.777e-05	-10.18	homologous chromosome segregation	biological process	GO:0045143	57	16	18054	1664
3.778e-05	-10.18	APBB1 (amyloid beta precursor protein binding family B member 1)	protein interactions	322	99	24	17456	1766
3.787e-05	-10.18	GSE25677_MPL_VS_R848_STIM_BCELL_DN	MSigDB lists	GSE25677_MPL_VS_R848_STIM_BCELL_DN	164	33	17275	1673
3.788e-05	-10.18	GSE7509_UNSTIM_VS_FCGRIIB_STIM_MONOCYTE_UP	MSigDB lists	GSE7509_UNSTIM_VS_FCGRIIB_STIM_MONOCYTE_UP	157	32	17275	1673
3.788e-05	-10.18	GOLDRATH_HOMEOSTATIC_PROLIFERATION	MSigDB lists	GOLDRATH_HOMEOSTATIC_PROLIFERATION	157	32	17275	1673
3.795e-05	-10.18	GO_NUCLEAR_PORE	MSigDB lists	GO_NUCLEAR_PORE	78	20	17275	1673
3.84e-05	-10.17	LAS1L (LAS1 like, ribosome biogenesis factor)	protein interactions	81887	42	14	17456	1766
3.84e-05	-10.17	POLH (DNA polymerase eta)	protein interactions	5429	42	14	17456	1766
3.847e-05	-10.17	SMN2 (survival of motor neuron 2, centromeric)	protein interactions	6607	75	20	17456	1766
3.85e-05	-10.16	cellular response to radiation	biological process	GO:0071478	172	33	18054	1664
3.861e-05	-10.16	negative regulation of cellular macromolecule biosynthetic process	biological process	GO:2000113	1474	180	18054	1664
3.878e-05	-10.16	ONO_AML1_TARGETS_UP	MSigDB lists	ONO_AML1_TARGETS_UP	24	10	17275	1673
3.882e-05	-10.16	MIR19B2 (microRNA 19b-2)	protein interactions	406981	93	23	17456	1766
3.885e-05	-10.16	RB_P130_DN.V1_UP	MSigDB lists	RB_P130_DN.V1_UP	123	27	17275	1673
3.902e-05	-10.15	SORD (sorbitol dehydrogenase)	protein interactions	6652	58	17	17456	1766
3.911e-05	-10.15	PDCL3 (phosducin like 3)	protein interactions	79031	19	9	17456	1766
3.915e-05	-10.15	AA_TRNA_LIGASE_II	prosite domains	PS50862	17	8	12079	1055
3.919e-05	-10.15	IVANOVA_HEMATOPOIESIS_LATE_PROGENITOR	MSigDB lists	IVANOVA_HEMATOPOIESIS_LATE_PROGENITOR	497	76	17275	1673
3.93e-05	-10.14	SSR1 (signal sequence receptor subunit 1)	protein interactions	6745	81	21	17456	1766
3.937e-05	-10.14	MIR29C (microRNA 29c)	protein interactions	407026	87	22	17456	1766
3.982e-05	-10.13	regulation of RNA biosynthetic process	biological process	GO:2001141	3542	389	18054	1664
3.995e-05	-10.13	rRNA 3'-end processing	biological process	GO:0031125	9	6	18054	1664
4.001e-05	-10.13	cell division site part	cellular component	GO:0032155	64	17	18985	1726
4.013e-05	-10.12	CAIRO_HEPATOBLASTOMA_UP	MSigDB lists	CAIRO_HEPATOBLASTOMA_UP	193	37	17275	1673
4.013e-05	-10.12	GSE5503_LIVER_DC_VS_MLN_DC_ACTIVATED_ALLOGENIC_TCELL_UP	MSigDB lists	GSE5503_LIVER_DC_VS_MLN_DC_ACTIVATED_ALLOGENIC_TCELL_UP	193	37	17275	1673
4.031e-05	-10.12	NEBEN_AML_WITH_FLT3_OR_NRAS_DN	MSigDB lists	NEBEN_AML_WITH_FLT3_OR_NRAS_DN	12	7	17275	1673
4.031e-05	-10.12	BIOCARTA_TCYTOTOXIC_PATHWAY	MSigDB lists	BIOCARTA_TCYTOTOXIC_PATHWAY	12	7	17275	1673
4.031e-05	-10.12	GO_POSITIVE_REGULATION_OF_INTERLEUKIN_2_BIOSYNTHETIC_PROCESS	MSigDB lists	GO_POSITIVE_REGULATION_OF_INTERLEUKIN_2_BIOSYNTHETIC_PROCESS	12	7	17275	1673
4.031e-05	-10.12	GO_DEOXYRIBONUCLEOTIDE_BIOSYNTHETIC_PROCESS	MSigDB lists	GO_DEOXYRIBONUCLEOTIDE_BIOSYNTHETIC_PROCESS	12	7	17275	1673
4.031e-05	-10.12	GO_SOMATIC_DIVERSIFICATION_OF_IMMUNE_RECEPTORS_VIA_SOMATIC_MUTATION	MSigDB lists	GO_SOMATIC_DIVERSIFICATION_OF_IMMUNE_RECEPTORS_VIA_SOMATIC_MUTATION	12	7	17275	1673
4.047e-05	-10.11	SMC_N	pfam domains	PF02463	6	5	17385	1635
4.073e-05	-10.11	RNA degradation	KEGG pathways	hsa03018	77	21	7161	771
4.073e-05	-10.11	RNA degradation	KEGG pathways	ko03018	77	21	7161	771
4.086e-05	-10.11	DAZAP1 (DAZ associated protein 1)	protein interactions	26528	112	26	17456	1766
4.095e-05	-10.1	Nuclear pore complex	KEGG pathways	hsa_M00427	45	15	7161	771
4.095e-05	-10.1	Nuclear pore complex	KEGG pathways	M00427	45	15	7161	771
4.112e-05	-10.1	GSE29949_CD8_NEG_DC_SPLEEN_VS_DC_BRAIN_DN	MSigDB lists	GSE29949_CD8_NEG_DC_SPLEEN_VS_DC_BRAIN_DN	186	36	17275	1673
4.112e-05	-10.1	GSE360_L_DONOVANI_VS_L_MAJOR_MAC_UP	MSigDB lists	GSE360_L_DONOVANI_VS_L_MAJOR_MAC_UP	186	36	17275	1673
4.147e-05	-10.09	ALDOA (aldolase, fructose-bisphosphate A)	protein interactions	226	138	30	17456	1766
4.168e-05	-10.09	E2F1_Q3_01	MSigDB lists	E2F1_Q3_01	230	42	17275	1673
4.195e-05	-10.08	GSE8678_IL7R_LOW_VS_HIGH_EFF_CD8_TCELL_DN	MSigDB lists	GSE8678_IL7R_LOW_VS_HIGH_EFF_CD8_TCELL_DN	179	35	17275	1673
4.195e-05	-10.08	GSE17721_12H_VS_24H_GARDIQUIMOD_BMDC_DN	MSigDB lists	GSE17721_12H_VS_24H_GARDIQUIMOD_BMDC_DN	179	35	17275	1673
4.195e-05	-10.08	GSE14769_40MIN_VS_360MIN_LPS_BMDM_UP	MSigDB lists	GSE14769_40MIN_VS_360MIN_LPS_BMDM_UP	179	35	17275	1673
4.231e-05	-10.07	TGFB1 (transforming growth factor beta 1)	protein interactions	7040	235	44	17456	1766
4.244e-05	-10.07	GO_POSITIVE_REGULATION_OF_TELOMERE_MAINTENANCE	MSigDB lists	GO_POSITIVE_REGULATION_OF_TELOMERE_MAINTENANCE	44	14	17275	1673
4.244e-05	-10.07	BIOCARTA_TCR_PATHWAY	MSigDB lists	BIOCARTA_TCR_PATHWAY	44	14	17275	1673
4.257e-05	-10.06	RPL22 (ribosomal protein L22)	protein interactions	6146	165	34	17456	1766
4.257e-05	-10.06	SPTBN1 (spectrin beta, non-erythrocytic 1)	protein interactions	6711	165	34	17456	1766
4.26e-05	-10.06	DNA_pol3_clamp-load_cplx_C	interpro domains	IPR008921	6	5	18616	1769
4.26e-05	-10.06	RecF/RecN/SMC_N	interpro domains	IPR003395	6	5	18616	1769
4.293e-05	-10.06	RPS3 (ribosomal protein S3)	protein interactions	6188	301	53	17456	1766
4.301e-05	-10.05	MORF_RAD23B	MSigDB lists	MORF_RAD23B	165	33	17275	1673
4.352e-05	-10.04	RPS24 (ribosomal protein S24)	protein interactions	6229	172	35	17456	1766
4.374e-05	-10.04	PRKCZ (protein kinase C zeta)	protein interactions	5590	221	42	17456	1766
4.387e-05	-10.03	regulation of chromatin organization	biological process	GO:1902275	188	35	18054	1664
4.387e-05	-10.03	GO_NEGATIVE_REGULATION_OF_PROTEIN_CATABOLIC_PROCESS	MSigDB lists	GO_NEGATIVE_REGULATION_OF_PROTEIN_CATABOLIC_PROCESS	104	24	17275	1673
4.426e-05	-10.03	RPS16 (ribosomal protein S16)	protein interactions	6217	214	41	17456	1766
4.439e-05	-10.02	gamma-tubulin complex	cellular component	GO:0000930	21	9	18985	1726
4.462e-05	-10.02	MORF_CCNI	MSigDB lists	MORF_CCNI	85	21	17275	1673
4.509e-05	-10.01	HSPH1 (heat shock protein family H (Hsp110) member 1)	protein interactions	10808	132	29	17456	1766
4.519e-05	-10	GO_U2_TYPE_SPLICEOSOMAL_COMPLEX	MSigDB lists	GO_U2_TYPE_SPLICEOSOMAL_COMPLEX	29	11	17275	1673
4.532e-05	-10	regulation of mRNA processing	biological process	GO:0050684	137	28	18054	1664
4.552e-05	-10	MODULE_254	MSigDB lists	MODULE_254	61	17	17275	1673
4.562e-05	-10	FGFR1OP (FGFR1 oncogene partner)	protein interactions	11116	152	32	17456	1766
4.573e-05	-9.99	BIOCARTA_ATRBRCA_PATHWAY	MSigDB lists	BIOCARTA_ATRBRCA_PATHWAY	20	9	17275	1673
4.573e-05	-9.99	MEINHOLD_OVARIAN_CANCER_LOW_GRADE_DN	MSigDB lists	MEINHOLD_OVARIAN_CANCER_LOW_GRADE_DN	20	9	17275	1673
4.573e-05	-9.99	GO_EXON_EXON_JUNCTION_COMPLEX	MSigDB lists	GO_EXON_EXON_JUNCTION_COMPLEX	20	9	17275	1673
4.573e-05	-9.99	XU_HGF_SIGNALING_NOT_VIA_AKT1_48HR_DN	MSigDB lists	XU_HGF_SIGNALING_NOT_VIA_AKT1_48HR_DN	20	9	17275	1673
4.573e-05	-9.99	GO_ANAPHASE_PROMOTING_COMPLEX	MSigDB lists	GO_ANAPHASE_PROMOTING_COMPLEX	20	9	17275	1673
4.573e-05	-9.99	Srsf1 (serine/arginine-rich splicing factor 1)	protein interactions	110809	70	19	17456	1766
4.573e-05	-9.99	WDR33 (WD repeat domain 33)	protein interactions	55339	70	19	17456	1766
4.573e-05	-9.99	MRPS28 (mitochondrial ribosomal protein S28)	protein interactions	28957	70	19	17456	1766
4.573e-05	-9.99	MRPL24 (mitochondrial ribosomal protein L24)	protein interactions	79590	70	19	17456	1766
4.573e-05	-9.99	KRT19 (keratin 19)	protein interactions	3880	70	19	17456	1766
4.582e-05	-9.99	GO_4_IRON_4_SULFUR_CLUSTER_BINDING	MSigDB lists	GO_4_IRON_4_SULFUR_CLUSTER_BINDING	39	13	17275	1673
4.584e-05	-9.99	positive regulation of lymphocyte proliferation	biological process	GO:0050671	130	27	18054	1664
4.605e-05	-9.99	snRNA transcription by RNA polymerase II	biological process	GO:0042795	70	18	18054	1664
4.625e-05	-9.98	REACTOME_AMYLOIDS	MSigDB lists	REACTOME_AMYLOIDS	79	20	17275	1673
4.626e-05	-9.98	TAF13 (TATA-box binding protein associated factor 13)	protein interactions	6884	28	11	17456	1766
4.626e-05	-9.98	AKR7A2 (aldo-keto reductase family 7 member A2)	protein interactions	8574	28	11	17456	1766
4.626e-05	-9.98	TUBGCP5 (tubulin gamma complex associated protein 5)	protein interactions	114791	28	11	17456	1766
4.626e-05	-9.98	Tipin (timeless interacting protein)	protein interactions	66131	28	11	17456	1766
4.627e-05	-9.98	GSE40184_HEALTHY_VS_HCV_INFECTED_DONOR_PBMC_DN	MSigDB lists	GSE40184_HEALTHY_VS_HCV_INFECTED_DONOR_PBMC_DN	187	36	17275	1673
4.627e-05	-9.98	GSE28726_NAIVE_VS_ACTIVATED_CD4_TCELL_UP	MSigDB lists	GSE28726_NAIVE_VS_ACTIVATED_CD4_TCELL_UP	187	36	17275	1673
4.627e-05	-9.98	GSE17721_LPS_VS_CPG_6H_BMDC_DN	MSigDB lists	GSE17721_LPS_VS_CPG_6H_BMDC_DN	187	36	17275	1673
4.641e-05	-9.98	CDC37 (cell division cycle 37)	protein interactions	11140	287	51	17456	1766
4.649e-05	-9.98	GO_RIBOSOME_BIOGENESIS	MSigDB lists	GO_RIBOSOME_BIOGENESIS	284	49	17275	1673
4.675e-05	-9.97	ZERBINI_RESPONSE_TO_SULINDAC_DN	MSigDB lists	ZERBINI_RESPONSE_TO_SULINDAC_DN	6	5	17275	1673
4.675e-05	-9.97	kinetochore binding	molecular function	GO:0043515	6	5	17306	1676
4.675e-05	-9.97	U1 snRNP binding	molecular function	GO:1990446	6	5	17306	1676
4.695e-05	-9.97	GO_POSITIVE_REGULATION_OF_CELL_CYCLE_PHASE_TRANSITION	MSigDB lists	GO_POSITIVE_REGULATION_OF_CELL_CYCLE_PHASE_TRANSITION	67	18	17275	1673
4.695e-05	-9.97	GO_ORGANELLAR_RIBOSOME	MSigDB lists	GO_ORGANELLAR_RIBOSOME	67	18	17275	1673
4.715e-05	-9.96	YIH_RESPONSE_TO_ARSENITE_C3	MSigDB lists	YIH_RESPONSE_TO_ARSENITE_C3	34	12	17275	1673
4.73e-05	-9.96	EXOSC9 (exosome component 9)	protein interactions	5393	76	20	17456	1766
4.73e-05	-9.96	WDR92 (WD repeat domain 92)	protein interactions	116143	76	20	17456	1766
4.732e-05	-9.96	GSE17721_CTRL_VS_POLYIC_4H_BMDC_UP	MSigDB lists	GSE17721_CTRL_VS_POLYIC_4H_BMDC_UP	180	35	17275	1673
4.732e-05	-9.96	GSE40273_XBP1_KO_VS_WT_TREG_UP	MSigDB lists	GSE40273_XBP1_KO_VS_WT_TREG_UP	180	35	17275	1673
4.732e-05	-9.96	GSE3720_VD1_VS_VD2_GAMMADELTA_TCELL_WITH_LPS_STIM_DN	MSigDB lists	GSE3720_VD1_VS_VD2_GAMMADELTA_TCELL_WITH_LPS_STIM_DN	180	35	17275	1673
4.754e-05	-9.95	ERH (ERH mRNA splicing and mitosis factor)	protein interactions	2079	88	22	17456	1766
4.758e-05	-9.95	transferase activity	molecular function	GO:0016740	2280	274	17306	1676
4.785e-05	-9.95	HAUS6 (HAUS augmin like complex subunit 6)	protein interactions	54801	82	21	17456	1766
4.785e-05	-9.95	SARNP (SAP domain containing ribonucleoprotein)	protein interactions	84324	82	21	17456	1766
4.791e-05	-9.95	MGGAAGTG_GABP_B	MSigDB lists	MGGAAGTG_GABP_B	710	101	17275	1673
4.802e-05	-9.94	WEI_MIR34A_TARGETS	MSigDB lists	WEI_MIR34A_TARGETS	138	29	17275	1673
4.804e-05	-9.94	GO_U5_SNRNP	MSigDB lists	GO_U5_SNRNP	16	8	17275	1673
4.804e-05	-9.94	MODULE_35	MSigDB lists	MODULE_35	16	8	17275	1673
4.804e-05	-9.94	GO_ESC_E_Z_COMPLEX	MSigDB lists	GO_ESC_E_Z_COMPLEX	16	8	17275	1673
4.804e-05	-9.94	GO_CHROMOSOME_SEPARATION	MSigDB lists	GO_CHROMOSOME_SEPARATION	16	8	17275	1673
4.804e-05	-9.94	MODULE_110	MSigDB lists	MODULE_110	16	8	17275	1673
4.817e-05	-9.94	GSE22886_IL2_VS_IL15_STIM_NKCELL_DN	MSigDB lists	GSE22886_IL2_VS_IL15_STIM_NKCELL_DN	173	34	17275	1673
4.817e-05	-9.94	GO_REGULATION_OF_PROTEASOMAL_PROTEIN_CATABOLIC_PROCESS	MSigDB lists	GO_REGULATION_OF_PROTEASOMAL_PROTEIN_CATABOLIC_PROCESS	173	34	17275	1673
4.833e-05	-9.94	Mitochondrial translation initiation	REACTOME pathways	R-HSA-5368286	87	23	10287	1137
4.833e-05	-9.94	Mitochondrial translation termination	REACTOME pathways	R-HSA-5419276	87	23	10287	1137
4.878e-05	-9.93	GSE8685_IL2_ACT_IL2_STARVED_VS_IL21_ACT_IL2_STARVED_CD4_TCELL_UP	MSigDB lists	GSE8685_IL2_ACT_IL2_STARVED_VS_IL21_ACT_IL2_STARVED_CD4_TCELL_UP	166	33	17275	1673
4.878e-05	-9.93	GSE3565_CTRL_VS_LPS_INJECTED_SPLENOCYTES_UP	MSigDB lists	GSE3565_CTRL_VS_LPS_INJECTED_SPLENOCYTES_UP	166	33	17275	1673
4.878e-05	-9.93	GSE15330_MEGAKARYOCYTE_ERYTHROID_VS_GRANULOCYTE_MONOCYTE_PROGENITOR_UP	MSigDB lists	GSE15330_MEGAKARYOCYTE_ERYTHROID_VS_GRANULOCYTE_MONOCYTE_PROGENITOR_UP	166	33	17275	1673
4.878e-05	-9.93	GSE7219_UNSTIM_VS_LPS_AND_ANTI_CD40_STIM_DC_UP	MSigDB lists	GSE7219_UNSTIM_VS_LPS_AND_ANTI_CD40_STIM_DC_UP	166	33	17275	1673
4.882e-05	-9.93	SSBP1 (single stranded DNA binding protein 1)	protein interactions	6742	126	28	17456	1766
4.89e-05	-9.93	GO_REGULATION_OF_CYSTEINE_TYPE_ENDOPEPTIDASE_ACTIVITY	MSigDB lists	GO_REGULATION_OF_CYSTEINE_TYPE_ENDOPEPTIDASE_ACTIVITY	202	38	17275	1673
4.89e-05	-9.93	WD_REPEATS_1	prosite domains	PS00678	168	31	12079	1055
4.9e-05	-9.92	UNK (unk zinc finger)	protein interactions	85451	295	52	17456	1766
4.912e-05	-9.92	GSE13547_2H_VS_12_H_ANTI_IGM_STIM_ZFX_KO_BCELL_UP	MSigDB lists	GSE13547_2H_VS_12_H_ANTI_IGM_STIM_ZFX_KO_BCELL_UP	152	31	17275	1673
4.914e-05	-9.92	nucleotide biosynthetic process	biological process	GO:0009165	235	41	18054	1664
4.945e-05	-9.91	REACTOME_TCR_SIGNALING	MSigDB lists	REACTOME_TCR_SIGNALING	50	15	17275	1673
4.945e-05	-9.91	PARK_HSC_AND_MULTIPOTENT_PROGENITORS	MSigDB lists	PARK_HSC_AND_MULTIPOTENT_PROGENITORS	50	15	17275	1673
4.946e-05	-9.91	Regulation of Telomerase	Pathway Interaction DB	telomerasepathway	66	23	2226	339
4.946e-05	-9.91	deoxyribose phosphate catabolic process	biological process	GO:0046386	21	9	18054	1664
4.959e-05	-9.91	STEIN_ESRRA_TARGETS	MSigDB lists	STEIN_ESRRA_TARGETS	484	74	17275	1673
4.969e-05	-9.91	MRPL32 (mitochondrial ribosomal protein L32)	protein interactions	64983	59	17	17456	1766
4.969e-05	-9.91	central_nervous_system-frontal_lobe-glioma-oligodendroglioma_Grade_III	COSMIC cancer mutations	central_nervous_system-frontal_lobe-glioma-oligodendroglioma_Grade_III	9	6	17255	1652
4.998e-05	-9.9	regulation of metabolic process	biological process	GO:0019222	7152	734	18054	1664
5.021e-05	-9.9	TP73 (tumor protein p73)	protein interactions	7161	146	31	17456	1766
5.021e-05	-9.9	TXN (thioredoxin)	protein interactions	7295	146	31	17456	1766
5.021e-05	-9.9	PPP6C (protein phosphatase 6 catalytic subunit)	protein interactions	5537	146	31	17456	1766
5.029e-05	-9.9	EEF1G (eukaryotic translation elongation factor 1 gamma)	protein interactions	1937	201	39	17456	1766
5.055e-05	-9.89	GO_ORGANIC_CYCLIC_COMPOUND_CATABOLIC_PROCESS	MSigDB lists	GO_ORGANIC_CYCLIC_COMPOUND_CATABOLIC_PROCESS	403	64	17275	1673
5.061e-05	-9.89	HMG_BOX_2	prosite domains	PS50118	49	14	12079	1055
5.088e-05	-9.89	HMG20A (high mobility group 20A)	protein interactions	10363	107	25	17456	1766
5.088e-05	-9.89	BCLAF1 (BCL2 associated transcription factor 1)	protein interactions	9774	107	25	17456	1766
5.118e-05	-9.88	adenocarcinoma	COSMIC cancer mutations	adenocarcinoma	17088	1649	17255	1652
5.131e-05	-9.88	BOYLAN_MULTIPLE_MYELOMA_C_D_DN	MSigDB lists	BOYLAN_MULTIPLE_MYELOMA_C_D_DN	232	42	17275	1673
5.131e-05	-9.88	GO_METHYLATION	MSigDB lists	GO_METHYLATION	232	42	17275	1673
5.154e-05	-9.87	RNF31 (ring finger protein 31)	protein interactions	55072	303	53	17456	1766
5.167e-05	-9.87	DPYSL3 (dihydropyrimidinase like 3)	protein interactions	1809	33	12	17456	1766
5.167e-05	-9.87	ANAPC11 (anaphase promoting complex subunit 11)	protein interactions	51529	33	12	17456	1766
5.167e-05	-9.87	PDRG1 (p53 and DNA damage regulated 1)	protein interactions	81572	43	14	17456	1766
5.171e-05	-9.87	sex chromosome	cellular component	GO:0000803	31	11	18985	1726
5.199e-05	-9.86	GSE17721_LPS_VS_POLYIC_4H_BMDC_DN	MSigDB lists	GSE17721_LPS_VS_POLYIC_4H_BMDC_DN	188	36	17275	1673
5.199e-05	-9.86	GSE360_L_DONOVANI_VS_M_TUBERCULOSIS_DC_UP	MSigDB lists	GSE360_L_DONOVANI_VS_M_TUBERCULOSIS_DC_UP	188	36	17275	1673
5.199e-05	-9.86	GSE45365_HEALTHY_VS_MCMV_INFECTION_CD8A_DC_UP	MSigDB lists	GSE45365_HEALTHY_VS_MCMV_INFECTION_CD8A_DC_UP	188	36	17275	1673
5.199e-05	-9.86	GSE36888_STAT5_AB_KNOCKIN_VS_WT_TCELL_IL2_TREATED_17H_UP	MSigDB lists	GSE36888_STAT5_AB_KNOCKIN_VS_WT_TCELL_IL2_TREATED_17H_UP	188	36	17275	1673
5.218e-05	-9.86	EHMT2 (euchromatic histone lysine methyltransferase 2)	protein interactions	10919	133	29	17456	1766
5.243e-05	-9.86	AAA	prosite domains	PS00674	27	10	12079	1055
5.259e-05	-9.85	ACO2 (aconitase 2)	protein interactions	50	120	27	17456	1766
5.259e-05	-9.85	MTA1 (metastasis associated 1)	protein interactions	9112	120	27	17456	1766
5.272e-05	-9.85	SMN-Sm protein complex	cellular component	GO:0034719	17	8	18985	1726
5.275e-05	-9.85	GO_POSITIVE_REGULATION_OF_GENE_EXPRESSION	MSigDB lists	GO_POSITIVE_REGULATION_OF_GENE_EXPRESSION	1668	208	17275	1673
5.276e-05	-9.85	positive regulation of mononuclear cell proliferation	biological process	GO:0032946	131	27	18054	1664
5.308e-05	-9.84	REACTOME_G2_M_DNA_DAMAGE_CHECKPOINT	MSigDB lists	REACTOME_G2_M_DNA_DAMAGE_CHECKPOINT	9	6	17275	1673
5.308e-05	-9.84	OHASHI_AURKB_TARGETS	MSigDB lists	OHASHI_AURKB_TARGETS	9	6	17275	1673
5.313e-05	-9.84	TACC1 (transforming acidic coiled-coil containing protein 1)	protein interactions	6867	38	13	17456	1766
5.313e-05	-9.84	PTCD1 (pentatricopeptide repeat domain 1)	protein interactions	26024	38	13	17456	1766
5.33e-05	-9.84	ERB2_UP.V1_DN	MSigDB lists	ERB2_UP.V1_DN	181	35	17275	1673
5.345e-05	-9.84	Tubg1 (tubulin, gamma 1)	protein interactions	103733	101	24	17456	1766
5.345e-05	-9.84	CDKN1B (cyclin dependent kinase inhibitor 1B)	protein interactions	1027	101	24	17456	1766
5.357e-05	-9.83	GO_POSITIVE_REGULATION_OF_BIOSYNTHETIC_PROCESS	MSigDB lists	GO_POSITIVE_REGULATION_OF_BIOSYNTHETIC_PROCESS	1733	215	17275	1673
5.361e-05	-9.83	CHARAFE_BREAST_CANCER_LUMINAL_VS_MESENCHYMAL_DN	MSigDB lists	CHARAFE_BREAST_CANCER_LUMINAL_VS_MESENCHYMAL_DN	428	67	17275	1673
5.364e-05	-9.83	HIST1H3D (histone cluster 1 H3 family member d)	protein interactions	8351	12	7	17456	1766
5.364e-05	-9.83	PDSS2 (decaprenyl diphosphate synthase subunit 2)	protein interactions	57107	12	7	17456	1766
5.364e-05	-9.83	ZNF597 (zinc finger protein 597)	protein interactions	146434	12	7	17456	1766
5.364e-05	-9.83	Knl1 (kinetochore scaffold 1)	protein interactions	76464	12	7	17456	1766
5.364e-05	-9.83	RNU6ATAC (RNA, U6atac small nuclear (U12-dependent splicing))	protein interactions	100151684	12	7	17456	1766
5.364e-05	-9.83	ANXA2P2 (annexin A2 pseudogene 2)	protein interactions	304	12	7	17456	1766
5.364e-05	-9.83	RNU4ATAC (RNA, U4atac small nuclear (U12-dependent splicing))	protein interactions	100151683	12	7	17456	1766
5.366e-05	-9.83	Cyclin_C	smart domains	SM01332	17	8	9476	865
5.4e-05	-9.83	BAG6 (BCL2 associated athanogene 6)	protein interactions	7917	311	54	17456	1766
5.429e-05	-9.82	protein-containing complex disassembly	biological process	GO:0032984	236	41	18054	1664
5.431e-05	-9.82	PEART_HDAC_PROLIFERATION_CLUSTER_UP	MSigDB lists	PEART_HDAC_PROLIFERATION_CLUSTER_UP	56	16	17275	1673
5.431e-05	-9.82	JOHANSSON_GLIOMAGENESIS_BY_PDGFB_UP	MSigDB lists	JOHANSSON_GLIOMAGENESIS_BY_PDGFB_UP	56	16	17275	1673
5.439e-05	-9.82	BROWNE_HCMV_INFECTION_48HR_UP	MSigDB lists	BROWNE_HCMV_INFECTION_48HR_UP	174	34	17275	1673
5.439e-05	-9.82	GSE2770_IL12_ACT_VS_ACT_CD4_TCELL_6H_UP	MSigDB lists	GSE2770_IL12_ACT_VS_ACT_CD4_TCELL_6H_UP	174	34	17275	1673
5.44e-05	-9.82	NS1 Mediated Effects on Host Pathways	REACTOME pathways	R-HSA-168276	40	14	10287	1137
5.445e-05	-9.82	HER-positive_carcinoma	COSMIC cancer mutations	HER-positive_carcinoma	2045	246	17255	1652
5.445e-05	-9.82	breast-carcinoma-HER-positive_carcinoma	COSMIC cancer mutations	breast-carcinoma-HER-positive_carcinoma	2045	246	17255	1652
5.512e-05	-9.81	-	gene3d domains	3.10.20.30	12	7	8522	867
5.524e-05	-9.8	GSE32901_TH1_VS_TH17_ENRICHED_CD4_TCELL_UP	MSigDB lists	GSE32901_TH1_VS_TH17_ENRICHED_CD4_TCELL_UP	167	33	17275	1673
5.561e-05	-9.8	MIR363 (microRNA 363)	protein interactions	574031	95	23	17456	1766
5.561e-05	-9.8	GTF3C1 (general transcription factor IIIC subunit 1)	protein interactions	2975	95	23	17456	1766
5.562e-05	-9.8	anion binding	molecular function	GO:0043168	2769	325	17306	1676
5.57e-05	-9.8	BENPORATH_SOX2_TARGETS	MSigDB lists	BENPORATH_SOX2_TARGETS	670	96	17275	1673
5.573e-05	-9.79	ncRNA 3'-end processing	biological process	GO:0043628	47	14	18054	1664
5.616e-05	-9.79	GROSS_HYPOXIA_VIA_ELK3_AND_HIF1A_DN	MSigDB lists	GROSS_HYPOXIA_VIA_ELK3_AND_HIF1A_DN	99	23	17275	1673
5.616e-05	-9.79	MODULE_177	MSigDB lists	MODULE_177	99	23	17275	1673
5.616e-05	-9.79	GO_ALPHA_BETA_T_CELL_DIFFERENTIATION	MSigDB lists	GO_ALPHA_BETA_T_CELL_DIFFERENTIATION	45	14	17275	1673
5.616e-05	-9.79	SCHLOSSER_MYC_TARGETS_AND_SERUM_RESPONSE_UP	MSigDB lists	SCHLOSSER_MYC_TARGETS_AND_SERUM_RESPONSE_UP	45	14	17275	1673
5.641e-05	-9.78	RBM39 (RNA binding motif protein 39)	protein interactions	9584	181	36	17456	1766
5.643e-05	-9.78	snRNA transcription	biological process	GO:0009301	71	18	18054	1664
5.657e-05	-9.78	RFWD3 (ring finger and WD repeat domain 3)	protein interactions	55159	54	16	17456	1766
5.657e-05	-9.78	YLPM1 (YLP motif containing 1)	protein interactions	56252	54	16	17456	1766
5.657e-05	-9.78	MRPL49 (mitochondrial ribosomal protein L49)	protein interactions	740	54	16	17456	1766
5.661e-05	-9.78	MICAL3 (microtubule associated monooxygenase, calponin and LIM domain containing 3)	protein interactions	57553	24	10	17456	1766
5.661e-05	-9.78	NAA40 (N(alpha)-acetyltransferase 40, NatD catalytic subunit)	protein interactions	79829	24	10	17456	1766
5.661e-05	-9.78	TMEM126A (transmembrane protein 126A)	protein interactions	84233	24	10	17456	1766
5.72e-05	-9.77	NUP93 (nucleoporin 93)	protein interactions	9688	89	22	17456	1766
5.745e-05	-9.76	RNA-dependent DNA biosynthetic process	biological process	GO:0006278	26	10	18054	1664
5.745e-05	-9.76	positive T cell selection	biological process	GO:0043368	26	10	18054	1664
5.77e-05	-9.76	GO_SNRNA_METABOLIC_PROCESS	MSigDB lists	GO_SNRNA_METABOLIC_PROCESS	74	19	17275	1673
5.789e-05	-9.76	SASS6 (SAS-6 centriolar assembly protein)	protein interactions	163786	77	20	17456	1766
5.795e-05	-9.76	CD8B (CD8b molecule)	protein interactions	926	6	5	17456	1766
5.795e-05	-9.76	Incenp (inner centromere protein)	protein interactions	16319	6	5	17456	1766
5.795e-05	-9.76	Haus2 (HAUS augmin-like complex, subunit 2)	protein interactions	66296	6	5	17456	1766
5.803e-05	-9.75	BCAS2 (BCAS2 pre-mRNA processing factor)	protein interactions	10286	83	21	17456	1766
5.803e-05	-9.75	MIR7-2 (microRNA 7-2)	protein interactions	407044	83	21	17456	1766
5.803e-05	-9.75	MIR31 (microRNA 31)	protein interactions	407035	83	21	17456	1766
5.803e-05	-9.75	MRPL11 (mitochondrial ribosomal protein L11)	protein interactions	65003	83	21	17456	1766
5.809e-05	-9.75	DNA ligation	biological process	GO:0006266	13	7	18054	1664
5.861e-05	-9.74	response to interleukin-4	biological process	GO:0070670	31	11	18054	1664
5.89e-05	-9.74	regulation of histone methylation	biological process	GO:0031060	65	17	18054	1664
5.903e-05	-9.74	MODULE_306	MSigDB lists	MODULE_306	25	10	17275	1673
5.903e-05	-9.74	GO_CELLULAR_RESPONSE_TO_INTERLEUKIN_4	MSigDB lists	GO_CELLULAR_RESPONSE_TO_INTERLEUKIN_4	25	10	17275	1673
5.916e-05	-9.74	ER-PR-positive_carcinoma	COSMIC cancer mutations	ER-PR-positive_carcinoma	1906	231	17255	1652
5.916e-05	-9.74	breast-carcinoma-ER-PR-positive_carcinoma	COSMIC cancer mutations	breast-carcinoma-ER-PR-positive_carcinoma	1906	231	17255	1652
5.918e-05	-9.73	AAA+_ATPase	interpro domains	IPR003593	135	28	18616	1769
5.955e-05	-9.73	Regulation of Glucokinase by Glucokinase Regulatory Protein	REACTOME pathways	R-HSA-170822	31	12	10287	1137
5.955e-05	-9.73	Transport of Ribonucleoproteins into the Host Nucleus	REACTOME pathways	R-HSA-168271	31	12	10287	1137
5.955e-05	-9.73	Processing of Capped Intronless Pre-mRNA	REACTOME pathways	R-HSA-75067	31	12	10287	1137
5.995e-05	-9.72	GSE17721_CTRL_VS_LPS_8H_BMDC_UP	MSigDB lists	GSE17721_CTRL_VS_LPS_8H_BMDC_UP	182	35	17275	1673
5.995e-05	-9.72	GSE22033_WT_VS_PPARG_KO_MEF_DN	MSigDB lists	GSE22033_WT_VS_PPARG_KO_MEF_DN	182	35	17275	1673
5.995e-05	-9.72	GSE17721_LPS_VS_POLYIC_16H_BMDC_UP	MSigDB lists	GSE17721_LPS_VS_POLYIC_16H_BMDC_UP	182	35	17275	1673
6.059e-05	-9.71	GO_NUCLEUS_ORGANIZATION	MSigDB lists	GO_NUCLEUS_ORGANIZATION	126	27	17275	1673
6.06e-05	-9.71	GO_CELLULAR_AMIDE_METABOLIC_PROCESS	MSigDB lists	GO_CELLULAR_AMIDE_METABOLIC_PROCESS	680	97	17275	1673
6.068e-05	-9.71	lymphocyte activation involved in immune response	biological process	GO:0002285	111	24	18054	1664
6.116e-05	-9.7	GO_LEUKOCYTE_DIFFERENTIATION	MSigDB lists	GO_LEUKOCYTE_DIFFERENTIATION	287	49	17275	1673
6.127e-05	-9.7	CKAP5 (cytoskeleton associated protein 5)	protein interactions	9793	121	27	17456	1766
6.134e-05	-9.7	GSE18791_CTRL_VS_NEWCASTLE_VIRUS_DC_8H_UP	MSigDB lists	GSE18791_CTRL_VS_NEWCASTLE_VIRUS_DC_8H_UP	175	34	17275	1673
6.149e-05	-9.7	Mitochondrial translation	REACTOME pathways	R-HSA-5368287	94	24	10287	1137
6.191e-05	-9.69	GNF2_UBE2I	MSigDB lists	GNF2_UBE2I	40	13	17275	1673
6.221e-05	-9.68	GO_POSITIVE_REGULATION_OF_LEUKOCYTE_PROLIFERATION	MSigDB lists	GO_POSITIVE_REGULATION_OF_LEUKOCYTE_PROLIFERATION	133	28	17275	1673
6.222e-05	-9.68	nucleotidyltransferase activity	molecular function	GO:0016779	133	28	17306	1676
6.247e-05	-9.68	GSE5542_UNTREATED_VS_IFNA_AND_IFNG_TREATED_EPITHELIAL_CELLS_6H_UP	MSigDB lists	GSE5542_UNTREATED_VS_IFNA_AND_IFNG_TREATED_EPITHELIAL_CELLS_6H_UP	168	33	17275	1673
6.247e-05	-9.68	GSE13522_WT_VS_IFNAR_KO_SKIN_DN	MSigDB lists	GSE13522_WT_VS_IFNAR_KO_SKIN_DN	168	33	17275	1673
6.247e-05	-9.68	GSE2770_IL4_ACT_VS_ACT_CD4_TCELL_6H_UP	MSigDB lists	GSE2770_IL4_ACT_VS_ACT_CD4_TCELL_6H_UP	168	33	17275	1673
6.318e-05	-9.67	Fgfr1op (Fgfr1 oncogene partner)	protein interactions	75296	49	15	17456	1766
6.318e-05	-9.67	Shoc2 (Shoc2, leucine rich repeat scaffold protein)	protein interactions	56392	49	15	17456	1766
6.327e-05	-9.67	MORF_FANCG	MSigDB lists	MORF_FANCG	161	32	17275	1673
6.332e-05	-9.67	RANGAP1 (Ran GTPase activating protein 1)	protein interactions	5905	141	30	17456	1766
6.332e-05	-9.67	MSN (moesin)	protein interactions	4478	141	30	17456	1766
6.352e-05	-9.66	KHDRBS1 (KH RNA binding domain containing, signal transduction associated 1)	protein interactions	10657	196	38	17456	1766
6.371e-05	-9.66	GSE40274_CTRL_VS_SATB1_TRANSDUCED_ACTIVATED_CD4_TCELL_DN	MSigDB lists	GSE40274_CTRL_VS_SATB1_TRANSDUCED_ACTIVATED_CD4_TCELL_DN	154	31	17275	1673
6.371e-05	-9.66	GSE21360_SECONDARY_VS_QUATERNARY_MEMORY_CD8_TCELL_DN	MSigDB lists	GSE21360_SECONDARY_VS_QUATERNARY_MEMORY_CD8_TCELL_DN	154	31	17275	1673
6.371e-05	-9.66	GSE13547_WT_VS_ZFX_KO_BCELL_UP	MSigDB lists	GSE13547_WT_VS_ZFX_KO_BCELL_UP	154	31	17275	1673
6.371e-05	-9.66	YAO_TEMPORAL_RESPONSE_TO_PROGESTERONE_CLUSTER_13	MSigDB lists	YAO_TEMPORAL_RESPONSE_TO_PROGESTERONE_CLUSTER_13	154	31	17275	1673
6.372e-05	-9.66	MORF_NME2	MSigDB lists	MORF_NME2	147	30	17275	1673
6.372e-05	-9.66	S-adenosylmethionine-dependent methyltransferase activity	molecular function	GO:0008757	154	31	17306	1676
6.383e-05	-9.66	GO_AMINO_ACID_ACTIVATION	MSigDB lists	GO_AMINO_ACID_ACTIVATION	51	15	17275	1673
6.383e-05	-9.66	GO_NEGATIVE_REGULATION_OF_DNA_REPLICATION	MSigDB lists	GO_NEGATIVE_REGULATION_OF_DNA_REPLICATION	51	15	17275	1673
6.42e-05	-9.65	viral life cycle	biological process	GO:0019058	199	36	18054	1664
6.444e-05	-9.65	HNRNPA2B1 (heterogeneous nuclear ribonucleoprotein A2/B1)	protein interactions	3181	298	52	17456	1766
6.474e-05	-9.65	Cdca8 (cell division cycle associated 8)	protein interactions	52276	20	9	17456	1766
6.514e-05	-9.64	GO_G2_DNA_DAMAGE_CHECKPOINT	MSigDB lists	GO_G2_DNA_DAMAGE_CHECKPOINT	30	11	17275	1673
6.514e-05	-9.64	GO_RESPONSE_TO_INTERLEUKIN_4	MSigDB lists	GO_RESPONSE_TO_INTERLEUKIN_4	30	11	17275	1673
6.514e-05	-9.64	BIOCARTA_FAS_PATHWAY	MSigDB lists	BIOCARTA_FAS_PATHWAY	30	11	17275	1673
6.54e-05	-9.63	GSE2405_0H_VS_24H_A_PHAGOCYTOPHILUM_STIM_NEUTROPHIL_UP	MSigDB lists	GSE2405_0H_VS_24H_A_PHAGOCYTOPHILUM_STIM_NEUTROPHIL_UP	190	36	17275	1673
6.54e-05	-9.63	GSE360_L_MAJOR_VS_B_MALAYI_HIGH_DOSE_MAC_DN	MSigDB lists	GSE360_L_MAJOR_VS_B_MALAYI_HIGH_DOSE_MAC_DN	190	36	17275	1673
6.564e-05	-9.63	nucleobase metabolic process	biological process	GO:0009112	42	13	18054	1664
6.587e-05	-9.63	MYBBP1A (MYB binding protein 1a)	protein interactions	10514	148	31	17456	1766
6.595e-05	-9.63	CTLA4 (cytotoxic T-lymphocyte associated protein 4)	protein interactions	1493	16	8	17456	1766
6.623e-05	-9.62	RNF126 (ring finger protein 126)	protein interactions	55658	96	23	17456	1766
6.699e-05	-9.61	cytokinesis	biological process	GO:0000910	98	22	18054	1664
6.718e-05	-9.61	MRPL23 (mitochondrial ribosomal protein L23)	protein interactions	6150	66	18	17456	1766
6.718e-05	-9.61	MYL12A (myosin light chain 12A)	protein interactions	10627	66	18	17456	1766
6.726e-05	-9.61	Cyclin_C	pfam domains	PF02984	17	8	17385	1635
6.735e-05	-9.61	GSE15330_WT_VS_IKAROS_KO_MEGAKARYOCYTE_ERYTHROID_PROGENITOR_UP	MSigDB lists	GSE15330_WT_VS_IKAROS_KO_MEGAKARYOCYTE_ERYTHROID_PROGENITOR_UP	183	35	17275	1673
6.735e-05	-9.61	GSE27786_CD8_TCELL_VS_NEUTROPHIL_UP	MSigDB lists	GSE27786_CD8_TCELL_VS_NEUTROPHIL_UP	183	35	17275	1673
6.735e-05	-9.61	GSE17580_TREG_VS_TEFF_UP	MSigDB lists	GSE17580_TREG_VS_TEFF_UP	183	35	17275	1673
6.735e-05	-9.61	GSE45365_HEALTHY_VS_MCMV_INFECTION_BCELL_IFNAR_KO_UP	MSigDB lists	GSE45365_HEALTHY_VS_MCMV_INFECTION_BCELL_IFNAR_KO_UP	183	35	17275	1673
6.735e-05	-9.61	GSE7460_CD8_TCELL_VS_CD4_TCELL_ACT_UP	MSigDB lists	GSE7460_CD8_TCELL_VS_CD4_TCELL_ACT_UP	183	35	17275	1673
6.735e-05	-9.61	GSE17721_POLYIC_VS_PAM3CSK4_8H_BMDC_DN	MSigDB lists	GSE17721_POLYIC_VS_PAM3CSK4_8H_BMDC_DN	183	35	17275	1673
6.761e-05	-9.6	Infectious disease	REACTOME pathways	R-HSA-5663205	388	68	10287	1137
6.774e-05	-9.6	Snrnp70 (small nuclear ribonucleoprotein 70 (U1))	protein interactions	20637	29	11	17456	1766
6.81e-05	-9.59	Ndc80 complex	cellular component	GO:0031262	4	4	18985	1726
6.81e-05	-9.59	condensed nuclear chromosome outer kinetochore	cellular component	GO:0000942	4	4	18985	1726
6.81e-05	-9.59	FACT complex	cellular component	GO:0035101	4	4	18985	1726
6.81e-05	-9.59	NMS complex	cellular component	GO:0031617	4	4	18985	1726
6.818e-05	-9.59	SLF2 (SMC5-SMC6 complex localization factor 2)	protein interactions	55719	9	6	17456	1766
6.832e-05	-9.59	GO_SINGLE_ORGANISM_BIOSYNTHETIC_PROCESS	MSigDB lists	GO_SINGLE_ORGANISM_BIOSYNTHETIC_PROCESS	1237	160	17275	1673
6.851e-05	-9.59	Association of licensing factors with the pre-replicative complex	REACTOME pathways	R-HSA-69298	15	8	10287	1137
6.856e-05	-9.59	DUT (deoxyuridine triphosphatase)	protein interactions	1854	90	22	17456	1766
6.856e-05	-9.59	FLII (FLII actin remodeling protein)	protein interactions	2314	90	22	17456	1766
6.878e-05	-9.58	3'-5' exonuclease activity	molecular function	GO:0008408	57	16	17306	1676
6.878e-05	-9.58	MRPS16 (mitochondrial ribosomal protein S16)	protein interactions	51021	44	14	17456	1766
6.878e-05	-9.58	PPAT (phosphoribosyl pyrophosphate amidotransferase)	protein interactions	5471	44	14	17456	1766
6.878e-05	-9.58	TPX2 (TPX2 microtubule nucleation factor)	protein interactions	22974	44	14	17456	1766
6.908e-05	-9.58	GO_TRANSFERASE_ACTIVITY_TRANSFERRING_ONE_CARBON_GROUPS	MSigDB lists	GO_TRANSFERASE_ACTIVITY_TRANSFERRING_ONE_CARBON_GROUPS	176	34	17275	1673
6.908e-05	-9.58	GSE2770_UNTREATED_VS_ACT_CD4_TCELL_48H_UP	MSigDB lists	GSE2770_UNTREATED_VS_ACT_CD4_TCELL_48H_UP	176	34	17275	1673
6.908e-05	-9.58	GSE3982_BASOPHIL_VS_CENT_MEMORY_CD4_TCELL_DN	MSigDB lists	GSE3982_BASOPHIL_VS_CENT_MEMORY_CD4_TCELL_DN	176	34	17275	1673
7.008e-05	-9.57	GART (phosphoribosylglycinamide formyltransferase, phosphoribosylglycinamide synthetase, phosphoribosylaminoimidazole synthetase)	protein interactions	2618	84	21	17456	1766
7.008e-05	-9.57	CTPS1 (CTP synthase 1)	protein interactions	1503	84	21	17456	1766
7.013e-05	-9.57	host	cellular component	GO:0018995	73	18	18985	1726
7.013e-05	-9.57	host cell	cellular component	GO:0043657	73	18	18985	1726
7.038e-05	-9.56	GO_TRANSCRIPTION_FACTOR_BINDING	MSigDB lists	GO_TRANSCRIPTION_FACTOR_BINDING	514	77	17275	1673
7.041e-05	-9.56	THOC2 (THO complex 2)	protein interactions	57187	109	25	17456	1766
7.054e-05	-9.56	GSE29618_BCELL_VS_PDC_DAY7_FLU_VACCINE_UP	MSigDB lists	GSE29618_BCELL_VS_PDC_DAY7_FLU_VACCINE_UP	169	33	17275	1673
7.054e-05	-9.56	HAHTOLA_MYCOSIS_FUNGOIDES_SKIN_UP	MSigDB lists	HAHTOLA_MYCOSIS_FUNGOIDES_SKIN_UP	169	33	17275	1673
7.124e-05	-9.55	KOKKINAKIS_METHIONINE_DEPRIVATION_48HR_DN	MSigDB lists	KOKKINAKIS_METHIONINE_DEPRIVATION_48HR_DN	63	17	17275	1673
7.129e-05	-9.55	TBP (TATA-box binding protein)	protein interactions	6908	176	35	17456	1766
7.166e-05	-9.54	GSE2770_IL12_ACT_VS_ACT_CD4_TCELL_6H_DN	MSigDB lists	GSE2770_IL12_ACT_VS_ACT_CD4_TCELL_6H_DN	162	32	17275	1673
7.166e-05	-9.54	GSE40274_FOXP3_VS_FOXP3_AND_SATB1_TRANSDUCED_ACTIVATED_CD4_TCELL_DN	MSigDB lists	GSE40274_FOXP3_VS_FOXP3_AND_SATB1_TRANSDUCED_ACTIVATED_CD4_TCELL_DN	162	32	17275	1673
7.181e-05	-9.54	GO_PURINE_NTP_DEPENDENT_HELICASE_ACTIVITY	MSigDB lists	GO_PURINE_NTP_DEPENDENT_HELICASE_ACTIVITY	94	22	17275	1673
7.193e-05	-9.54	metaphase/anaphase transition of cell cycle	biological process	GO:0044784	4	4	18054	1664
7.193e-05	-9.54	metaphase/anaphase transition of mitotic cell cycle	biological process	GO:0007091	4	4	18054	1664
7.193e-05	-9.54	cell cycle DNA replication initiation	biological process	GO:1902292	4	4	18054	1664
7.193e-05	-9.54	mitotic DNA replication initiation	biological process	GO:1902975	4	4	18054	1664
7.193e-05	-9.54	nuclear cell cycle DNA replication initiation	biological process	GO:1902315	4	4	18054	1664
7.206e-05	-9.54	tRNA aminoacylation	biological process	GO:0043039	48	14	18054	1664
7.236e-05	-9.53	WAPL (WAPL cohesin release factor)	protein interactions	23063	55	16	17456	1766
7.236e-05	-9.53	CPNE3 (copine 3)	protein interactions	8895	39	13	17456	1766
7.237e-05	-9.53	DAZARD_UV_RESPONSE_CLUSTER_G6	MSigDB lists	DAZARD_UV_RESPONSE_CLUSTER_G6	141	29	17275	1673
7.252e-05	-9.53	aa-tRNA-synth_II	interpro domains	IPR006195	17	8	18616	1769
7.252e-05	-9.53	Cyclin_C-dom	interpro domains	IPR004367	17	8	18616	1769
7.254e-05	-9.53	GATB (glutamyl-tRNA amidotransferase subunit B)	protein interactions	5188	34	12	17456	1766
7.254e-05	-9.53	DCAF13 (DDB1 and CUL4 associated factor 13)	protein interactions	25879	34	12	17456	1766
7.264e-05	-9.53	GINESTIER_BREAST_CANCER_20Q13_AMPLIFICATION_DN	MSigDB lists	GINESTIER_BREAST_CANCER_20Q13_AMPLIFICATION_DN	148	30	17275	1673
7.359e-05	-9.52	GO_PROTEIN_LOCALIZATION_TO_ORGANELLE	MSigDB lists	GO_PROTEIN_LOCALIZATION_TO_ORGANELLE	523	78	17275	1673
7.359e-05	-9.52	APPIERTO_RESPONSE_TO_FENRETINIDE_DN	MSigDB lists	APPIERTO_RESPONSE_TO_FENRETINIDE_DN	46	14	17275	1673
7.359e-05	-9.52	IRITANI_MAD1_TARGETS_DN	MSigDB lists	IRITANI_MAD1_TARGETS_DN	46	14	17275	1673
7.395e-05	-9.51	WANG_SMARCE1_TARGETS_DN	MSigDB lists	WANG_SMARCE1_TARGETS_DN	344	56	17275	1673
7.405e-05	-9.51	GO_IDENTICAL_PROTEIN_BINDING	MSigDB lists	GO_IDENTICAL_PROTEIN_BINDING	1149	150	17275	1673
7.411e-05	-9.51	positive regulation of cell-cell adhesion	biological process	GO:0022409	255	43	18054	1664
7.471e-05	-9.5	TPM4 (tropomyosin 4)	protein interactions	7171	103	24	17456	1766
7.49e-05	-9.5	intracellular transport of virus	biological process	GO:0075733	54	15	18054	1664
7.49e-05	-9.5	regulation of interleukin-2 production	biological process	GO:0032663	54	15	18054	1664
7.557e-05	-9.49	GSE3039_ALPHABETA_CD8_TCELL_VS_B1_BCELL_DN	MSigDB lists	GSE3039_ALPHABETA_CD8_TCELL_VS_B1_BCELL_DN	184	35	17275	1673
7.557e-05	-9.49	GSE22886_NAIVE_BCELL_VS_BM_PLASMA_CELL_UP	MSigDB lists	GSE22886_NAIVE_BCELL_VS_BM_PLASMA_CELL_UP	184	35	17275	1673
7.557e-05	-9.49	GSE27786_NKCELL_VS_NKTCELL_DN	MSigDB lists	GSE27786_NKCELL_VS_NKTCELL_DN	184	35	17275	1673
7.557e-05	-9.49	GSE22886_DAY1_VS_DAY7_MONOCYTE_IN_CULTURE_DN	MSigDB lists	GSE22886_DAY1_VS_DAY7_MONOCYTE_IN_CULTURE_DN	184	35	17275	1673
7.557e-05	-9.49	GSE11961_GERMINAL_CENTER_BCELL_DAY7_VS_GERMINAL_CENTER_BCELL_DAY40_UP	MSigDB lists	GSE11961_GERMINAL_CENTER_BCELL_DAY7_VS_GERMINAL_CENTER_BCELL_DAY40_UP	184	35	17275	1673
7.557e-05	-9.49	GSE17721_LPS_VS_PAM3CSK4_1H_BMDC_UP	MSigDB lists	GSE17721_LPS_VS_PAM3CSK4_1H_BMDC_UP	184	35	17275	1673
7.557e-05	-9.49	GSE36078_WT_VS_IL1R_KO_LUNG_DC_AFTER_AD5_T425A_HEXON_INF_UP	MSigDB lists	GSE36078_WT_VS_IL1R_KO_LUNG_DC_AFTER_AD5_T425A_HEXON_INF_UP	184	35	17275	1673
7.612e-05	-9.48	GO_ORGANONITROGEN_COMPOUND_BIOSYNTHETIC_PROCESS	MSigDB lists	GO_ORGANONITROGEN_COMPOUND_BIOSYNTHETIC_PROCESS	945	127	17275	1673
7.647e-05	-9.48	extranodal	COSMIC cancer mutations	extranodal	17	8	17255	1652
7.687e-05	-9.47	regulation of ubiquitin protein ligase activity	biological process	GO:1904666	22	9	18054	1664
7.687e-05	-9.47	regulation of nuclease activity	biological process	GO:0032069	22	9	18054	1664
7.687e-05	-9.47	purine nucleobase metabolic process	biological process	GO:0006144	22	9	18054	1664
7.694e-05	-9.47	GO_REGULATION_OF_TRANSFERASE_ACTIVITY	MSigDB lists	GO_REGULATION_OF_TRANSFERASE_ACTIVITY	910	123	17275	1673
7.731e-05	-9.47	XRCC3 (X-ray repair cross complementing 3)	protein interactions	7517	156	32	17456	1766
7.77e-05	-9.46	GSE17974_CTRL_VS_ACT_IL4_AND_ANTI_IL12_2H_CD4_TCELL_DN	MSigDB lists	GSE17974_CTRL_VS_ACT_IL4_AND_ANTI_IL12_2H_CD4_TCELL_DN	177	34	17275	1673
7.77e-05	-9.46	GSE25087_FETAL_VS_ADULT_TCONV_UP	MSigDB lists	GSE25087_FETAL_VS_ADULT_TCONV_UP	177	34	17275	1673
7.77e-05	-9.46	GSE15330_HSC_VS_PRO_BCELL_DN	MSigDB lists	GSE15330_HSC_VS_PRO_BCELL_DN	177	34	17275	1673
7.815e-05	-9.46	C1-unit interconversion, eukaryotes	KEGG pathways	hsa_M00141	6	5	7161	771
7.815e-05	-9.46	C1-unit interconversion, eukaryotes	KEGG pathways	M00141	6	5	7161	771
7.84e-05	-9.45	MORF_AP3D1	MSigDB lists	MORF_AP3D1	121	26	17275	1673
7.856e-05	-9.45	TP53 Regulates Transcription of Genes Involved in G2 Cell Cycle Arrest	REACTOME pathways	R-HSA-6804114	19	9	10287	1137
7.856e-05	-9.45	Phosphorylation of the APC/C	REACTOME pathways	R-HSA-176412	19	9	10287	1137
7.861e-05	-9.45	UPF2 (UPF2 regulator of nonsense mediated mRNA decay)	protein interactions	26019	97	23	17456	1766
7.861e-05	-9.45	JAK3 (Janus kinase 3)	protein interactions	3718	97	23	17456	1766
7.861e-05	-9.45	MRPS27 (mitochondrial ribosomal protein S27)	protein interactions	23107	97	23	17456	1766
7.875e-05	-9.45	RNPS1 (RNA binding protein with serine rich domain 1)	protein interactions	10921	205	39	17456	1766
7.882e-05	-9.45	CDK6 (cyclin dependent kinase 6)	protein interactions	1021	163	33	17456	1766
7.889e-05	-9.45	GO_REGULATION_OF_LEUKOCYTE_PROLIFERATION	MSigDB lists	GO_REGULATION_OF_LEUKOCYTE_PROLIFERATION	199	37	17275	1673
7.902e-05	-9.45	HLTF (helicase like transcription factor)	protein interactions	6596	61	17	17456	1766
7.902e-05	-9.45	POLR3B (RNA polymerase III subunit B)	protein interactions	55703	61	17	17456	1766
7.926e-05	-9.44	Th1 and Th2 cell differentiation	KEGG pathways	ko04658	92	23	7161	771
7.926e-05	-9.44	Th1 and Th2 cell differentiation	KEGG pathways	hsa04658	92	23	7161	771
7.964e-05	-9.44	RPL9 (ribosomal protein L9)	protein interactions	6133	198	38	17456	1766
8.002e-05	-9.43	BIOCARTA_P27_PATHWAY	MSigDB lists	BIOCARTA_P27_PATHWAY	13	7	17275	1673
8.002e-05	-9.43	REACTOME_APOPTOSIS_INDUCED_DNA_FRAGMENTATION	MSigDB lists	REACTOME_APOPTOSIS_INDUCED_DNA_FRAGMENTATION	13	7	17275	1673
8.002e-05	-9.43	BIOCARTA_RB_PATHWAY	MSigDB lists	BIOCARTA_RB_PATHWAY	13	7	17275	1673
8.002e-05	-9.43	WU_HBX_TARGETS_1_UP	MSigDB lists	WU_HBX_TARGETS_1_UP	13	7	17275	1673
8.017e-05	-9.43	Validated targets of C-MYC transcriptional activation	Pathway Interaction DB	myc_activpathway	81	26	2226	339
8.061e-05	-9.43	GO_REGULATION_OF_LIGASE_ACTIVITY	MSigDB lists	GO_REGULATION_OF_LIGASE_ACTIVITY	128	27	17275	1673
8.103e-05	-9.42	GSE1925_CTRL_VS_IFNG_PRIMED_MACROPHAGE_3H_IFNG_STIM_UP	MSigDB lists	GSE1925_CTRL_VS_IFNG_PRIMED_MACROPHAGE_3H_IFNG_STIM_UP	163	32	17275	1673
8.112e-05	-9.42	WD_REPEATS_REGION	prosite domains	PS50294	237	39	12079	1055
8.129e-05	-9.42	GINS_bundle-like_dom_sf	interpro domains	IPR036224	4	4	18616	1769
8.153e-05	-9.41	DAZARD_RESPONSE_TO_UV_NHEK_DN	MSigDB lists	DAZARD_RESPONSE_TO_UV_NHEK_DN	298	50	17275	1673
8.188e-05	-9.41	GSE33425_CD161_HIGH_VS_NEG_CD8_TCELL_UP	MSigDB lists	GSE33425_CD161_HIGH_VS_NEG_CD8_TCELL_UP	192	36	17275	1673
8.188e-05	-9.41	GSE10240_CTRL_VS_IL17_AND_IL22_STIM_PRIMARY_BRONCHIAL_EPITHELIAL_CELLS_DN	MSigDB lists	GSE10240_CTRL_VS_IL17_AND_IL22_STIM_PRIMARY_BRONCHIAL_EPITHELIAL_CELLS_DN	192	36	17275	1673
8.188e-05	-9.41	GSE26669_CD4_VS_CD8_TCELL_IN_MLR_UP	MSigDB lists	GSE26669_CD4_VS_CD8_TCELL_IN_MLR_UP	192	36	17275	1673
8.188e-05	-9.41	WDHD1 (WD repeat and HMG-box DNA binding protein 1)	protein interactions	11169	50	15	17456	1766
8.188e-05	-9.41	FANCC (FA complementation group C)	protein interactions	2176	50	15	17456	1766
8.188e-05	-9.41	PPP2R2C (protein phosphatase 2 regulatory subunit Bgamma)	protein interactions	5522	50	15	17456	1766
8.19e-05	-9.41	CLN3 (CLN3 lysosomal/endosomal transmembrane protein, battenin)	protein interactions	1201	91	22	17456	1766
8.192e-05	-9.41	telomere capping	biological process	GO:0016233	32	11	18054	1664
8.192e-05	-9.41	microtubule polymerization	biological process	GO:0046785	32	11	18054	1664
8.258e-05	-9.4	DSP (desmoplakin)	protein interactions	1832	123	27	17456	1766
8.258e-05	-9.4	HNRNPAB (heterogeneous nuclear ribonucleoprotein A/B)	protein interactions	3182	123	27	17456	1766
8.304e-05	-9.4	GO_NUCLEOBASE_BIOSYNTHETIC_PROCESS	MSigDB lists	GO_NUCLEOBASE_BIOSYNTHETIC_PROCESS	17	8	17275	1673
8.304e-05	-9.4	GO_SMN_SM_PROTEIN_COMPLEX	MSigDB lists	GO_SMN_SM_PROTEIN_COMPLEX	17	8	17275	1673
8.304e-05	-9.4	REACTOME_PHOSPHORYLATION_OF_THE_APC_C	MSigDB lists	REACTOME_PHOSPHORYLATION_OF_THE_APC_C	17	8	17275	1673
8.304e-05	-9.4	GO_SMALL_NUCLEOLAR_RIBONUCLEOPROTEIN_COMPLEX	MSigDB lists	GO_SMALL_NUCLEOLAR_RIBONUCLEOPROTEIN_COMPLEX	17	8	17275	1673
8.304e-05	-9.4	GO_HISTONE_KINASE_ACTIVITY	MSigDB lists	GO_HISTONE_KINASE_ACTIVITY	17	8	17275	1673
8.304e-05	-9.4	LEE_METASTASIS_AND_RNA_PROCESSING_UP	MSigDB lists	LEE_METASTASIS_AND_RNA_PROCESSING_UP	17	8	17275	1673
8.304e-05	-9.4	GO_PYRIMIDINE_DEOXYRIBONUCLEOTIDE_METABOLIC_PROCESS	MSigDB lists	GO_PYRIMIDINE_DEOXYRIBONUCLEOTIDE_METABOLIC_PROCESS	17	8	17275	1673
8.394e-05	-9.39	HMG_box_dom_sf	interpro domains	IPR036910	53	15	18616	1769
8.469e-05	-9.38	GSE6674_CPG_VS_PL2_3_STIM_BCELL_DN	MSigDB lists	GSE6674_CPG_VS_PL2_3_STIM_BCELL_DN	185	35	17275	1673
8.469e-05	-9.38	GSE3982_MAST_CELL_VS_NEUTROPHIL_UP	MSigDB lists	GSE3982_MAST_CELL_VS_NEUTROPHIL_UP	185	35	17275	1673
8.469e-05	-9.38	GSE8921_UNSTIM_VS_TLR1_2_STIM_MONOCYTE_12H_DN	MSigDB lists	GSE8921_UNSTIM_VS_TLR1_2_STIM_MONOCYTE_12H_DN	185	35	17275	1673
8.469e-05	-9.38	GSE17721_0.5H_VS_12H_CPG_BMDC_UP	MSigDB lists	GSE17721_0.5H_VS_12H_CPG_BMDC_UP	185	35	17275	1673
8.469e-05	-9.38	GSE17721_0.5H_VS_8H_LPS_BMDC_UP	MSigDB lists	GSE17721_0.5H_VS_8H_LPS_BMDC_UP	185	35	17275	1673
8.469e-05	-9.38	GSE3982_EOSINOPHIL_VS_NEUTROPHIL_UP	MSigDB lists	GSE3982_EOSINOPHIL_VS_NEUTROPHIL_UP	185	35	17275	1673
8.538e-05	-9.37	PID_P73PATHWAY	MSigDB lists	PID_P73PATHWAY	76	19	17275	1673
8.582e-05	-9.36	GLE1 (GLE1 RNA export mediator)	protein interactions	2733	25	10	17456	1766
8.635e-05	-9.36	RPS14 (ribosomal protein S14)	protein interactions	6208	264	47	17456	1766
8.637e-05	-9.36	LATS2 (large tumor suppressor kinase 2)	protein interactions	26524	213	40	17456	1766
8.653e-05	-9.36	histone methyltransferase activity	molecular function	GO:0042054	58	16	17306	1676
8.752e-05	-9.34	LUC7L (LUC7 like)	protein interactions	55692	130	28	17456	1766
8.763e-05	-9.34	GO_REGULATION_OF_CELL_CYCLE_CHECKPOINT	MSigDB lists	GO_REGULATION_OF_CELL_CYCLE_CHECKPOINT	26	10	17275	1673
8.763e-05	-9.34	GO_CYCLIN_DEPENDENT_PROTEIN_SERINE_THREONINE_KINASE_REGULATOR_ACTIVITY	MSigDB lists	GO_CYCLIN_DEPENDENT_PROTEIN_SERINE_THREONINE_KINASE_REGULATOR_ACTIVITY	26	10	17275	1673
8.763e-05	-9.34	WILLIAMS_ESR1_TARGETS_UP	MSigDB lists	WILLIAMS_ESR1_TARGETS_UP	26	10	17275	1673
8.768e-05	-9.34	telomeric D-loop binding	molecular function	GO:0061821	4	4	17306	1676
8.768e-05	-9.34	D-loop DNA binding	molecular function	GO:0062037	4	4	17306	1676
8.768e-05	-9.34	oxidized purine nucleobase lesion DNA N-glycosylase activity	molecular function	GO:0008534	4	4	17306	1676
8.778e-05	-9.34	TURASHVILI_BREAST_DUCTAL_CARCINOMA_VS_LOBULAR_NORMAL_UP	MSigDB lists	TURASHVILI_BREAST_DUCTAL_CARCINOMA_VS_LOBULAR_NORMAL_UP	70	18	17275	1673
8.794e-05	-9.34	MTHFD1 (methylenetetrahydrofolate dehydrogenase, cyclohydrolase and formyltetrahydrofolate synthetase 1)	protein interactions	4522	104	24	17456	1766
8.794e-05	-9.34	RCN1 (reticulocalbin 1)	protein interactions	5954	104	24	17456	1766
8.835e-05	-9.33	GO_MULTI_ORGANISM_LOCALIZATION	MSigDB lists	GO_MULTI_ORGANISM_LOCALIZATION	64	17	17275	1673
8.889e-05	-9.33	GO_ATPASE_ACTIVITY_COUPLED	MSigDB lists	GO_ATPASE_ACTIVITY_COUPLED	299	50	17275	1673
8.889e-05	-9.33	BRCT	smart domains	SM00292	18	8	9476	865
8.919e-05	-9.32	Phosphorylation of Emi1	REACTOME pathways	R-HSA-176417	6	5	10287	1137
8.957e-05	-9.32	GSE34205_HEALTHY_VS_RSV_INF_INFANT_PBMC_UP	MSigDB lists	GSE34205_HEALTHY_VS_RSV_INF_INFANT_PBMC_UP	171	33	17275	1673
8.959e-05	-9.32	GO_RECIPROCAL_DNA_RECOMBINATION	MSigDB lists	GO_RECIPROCAL_DNA_RECOMBINATION	36	12	17275	1673
8.959e-05	-9.32	GO_T_CELL_SELECTION	MSigDB lists	GO_T_CELL_SELECTION	36	12	17275	1673
8.962e-05	-9.32	CLTC (clathrin heavy chain)	protein interactions	1213	332	56	17456	1766
8.965e-05	-9.32	positive regulation of immune system process	biological process	GO:0002684	1005	128	18054	1664
9.014e-05	-9.31	cell activation	biological process	GO:0001775	1061	134	18054	1664
9.061e-05	-9.31	catalytic activity, acting on a tRNA	molecular function	GO:0140101	122	26	17306	1676
9.063e-05	-9.31	HPRT1 (hypoxanthine phosphoribosyltransferase 1)	protein interactions	3251	45	14	17456	1766
9.063e-05	-9.31	THOP1 (thimet oligopeptidase 1)	protein interactions	7064	45	14	17456	1766
9.063e-05	-9.31	MRPL43 (mitochondrial ribosomal protein L43)	protein interactions	84545	45	14	17456	1766
9.127e-05	-9.3	SKP1 (S-phase kinase associated protein 1)	protein interactions	6500	272	48	17456	1766
9.178e-05	-9.3	SCHLOSSER_SERUM_RESPONSE_AUGMENTED_BY_MYC	MSigDB lists	SCHLOSSER_SERUM_RESPONSE_AUGMENTED_BY_MYC	102	23	17275	1673
9.188e-05	-9.3	Ybx1 (Y box protein 1)	protein interactions	22608	56	16	17456	1766
9.188e-05	-9.3	CHD1 (chromodomain helicase DNA binding protein 1)	protein interactions	1105	56	16	17456	1766
9.203e-05	-9.29	TES (testin LIM domain protein)	protein interactions	26136	287	50	17456	1766
9.206e-05	-9.29	tetrahydrofolate interconversion	biological process	GO:0035999	10	6	18054	1664
9.206e-05	-9.29	regulation of deoxyribonuclease activity	biological process	GO:0032070	10	6	18054	1664
9.206e-05	-9.29	mitotic DNA replication checkpoint	biological process	GO:0033314	10	6	18054	1664
9.206e-05	-9.29	positive regulation of establishment of protein localization to telomere	biological process	GO:1904851	10	6	18054	1664
9.206e-05	-9.29	positive regulation of sister chromatid cohesion	biological process	GO:0045876	10	6	18054	1664
9.218e-05	-9.29	JIANG_HYPOXIA_VIA_VHL	MSigDB lists	JIANG_HYPOXIA_VIA_VHL	31	11	17275	1673
9.241e-05	-9.29	amino acid activation	biological process	GO:0043038	49	14	18054	1664
9.303e-05	-9.28	MRPL22 (mitochondrial ribosomal protein L22)	protein interactions	29093	98	23	17456	1766
9.4e-05	-9.27	transferase activity, transferring phosphorus-containing groups	molecular function	GO:0016772	923	124	17306	1676
9.43e-05	-9.27	lymphocyte costimulation	biological process	GO:0031294	55	15	18054	1664
9.479e-05	-9.26	GSE13493_DP_VS_CD8POS_THYMOCYTE_DN	MSigDB lists	GSE13493_DP_VS_CD8POS_THYMOCYTE_DN	186	35	17275	1673
9.479e-05	-9.26	GSE17721_0.5H_VS_24H_POLYIC_BMDC_UP	MSigDB lists	GSE17721_0.5H_VS_24H_POLYIC_BMDC_UP	186	35	17275	1673
9.479e-05	-9.26	GSE22935_UNSTIM_VS_12H_MBOVIS_BCG_STIM_MACROPHAGE_DN	MSigDB lists	GSE22935_UNSTIM_VS_12H_MBOVIS_BCG_STIM_MACROPHAGE_DN	186	35	17275	1673
9.479e-05	-9.26	GSE5679_RARA_AGONIST_AM580_VS_AM580_AND_ROSIGLITAZONE_TREATED_DC_DN	MSigDB lists	GSE5679_RARA_AGONIST_AM580_VS_AM580_AND_ROSIGLITAZONE_TREATED_DC_DN	186	35	17275	1673
9.479e-05	-9.26	GSE40666_WT_VS_STAT1_KO_CD8_TCELL_UP	MSigDB lists	GSE40666_WT_VS_STAT1_KO_CD8_TCELL_UP	186	35	17275	1673
9.479e-05	-9.26	GSE15330_HSC_VS_GRANULOCYTE_MONOCYTE_PROGENITOR_IKAROS_KO_DN	MSigDB lists	GSE15330_HSC_VS_GRANULOCYTE_MONOCYTE_PROGENITOR_IKAROS_KO_DN	186	35	17275	1673
9.555e-05	-9.26	GO_REGULATION_OF_INTERLEUKIN_2_PRODUCTION	MSigDB lists	GO_REGULATION_OF_INTERLEUKIN_2_PRODUCTION	47	14	17275	1673
9.626e-05	-9.25	deoxyribonucleoside triphosphate metabolic process	biological process	GO:0009200	18	8	18054	1664
9.722e-05	-9.24	ZFP91 (ZFP91 zinc finger protein)	protein interactions	80829	30	11	17456	1766
9.722e-05	-9.24	EXO1 (exonuclease 1)	protein interactions	9156	30	11	17456	1766
9.722e-05	-9.24	SNUPN (snurportin 1)	protein interactions	10073	30	11	17456	1766
9.722e-05	-9.24	HIST1H2BK (histone cluster 1 H2B family member k)	protein interactions	85236	30	11	17456	1766
9.722e-05	-9.24	PCLAF (PCNA clamp associated factor)	protein interactions	9768	30	11	17456	1766
9.734e-05	-9.24	E2F2 (E2F transcription factor 2)	protein interactions	1870	40	13	17456	1766
9.734e-05	-9.24	RGPD5 (RANBP2 like and GRIP domain containing 5)	protein interactions	84220	40	13	17456	1766
9.734e-05	-9.24	CAVIN3 (caveolae associated protein 3)	protein interactions	112464	40	13	17456	1766
9.734e-05	-9.24	SPATA2 (spermatogenesis associated 2)	protein interactions	9825	40	13	17456	1766
9.734e-05	-9.24	INTS2 (integrator complex subunit 2)	protein interactions	57508	40	13	17456	1766
9.734e-05	-9.24	RNASEH2B (ribonuclease H2 subunit B)	protein interactions	79621	40	13	17456	1766
9.734e-05	-9.24	TAF5 (TATA-box binding protein associated factor 5)	protein interactions	6877	40	13	17456	1766
9.75e-05	-9.24	SUB1 (SUB1 regulator of transcription)	protein interactions	10923	92	22	17456	1766
9.75e-05	-9.24	MRPS7 (mitochondrial ribosomal protein S7)	protein interactions	51081	92	22	17456	1766
9.79e-05	-9.23	GSE32423_MEMORY_VS_NAIVE_CD8_TCELL_IL7_IL4_DN	MSigDB lists	GSE32423_MEMORY_VS_NAIVE_CD8_TCELL_IL7_IL4_DN	179	34	17275	1673
9.79e-05	-9.23	GSE40666_WT_VS_STAT4_KO_CD8_TCELL_DN	MSigDB lists	GSE40666_WT_VS_STAT4_KO_CD8_TCELL_DN	179	34	17275	1673
9.799e-05	-9.23	transcription export complex	cellular component	GO:0000346	14	7	18985	1726
9.872e-05	-9.22	ZFP36 (ZFP36 ring finger protein)	protein interactions	7538	62	17	17456	1766
9.872e-05	-9.22	NCAPD3 (non-SMC condensin II complex subunit D3)	protein interactions	23310	62	17	17456	1766
9.92e-05	-9.22	CHICAS_RB1_TARGETS_CONFLUENT	MSigDB lists	CHICAS_RB1_TARGETS_CONFLUENT	511	76	17275	1673
9.965e-05	-9.21	UBXN1 (UBX domain protein 1)	protein interactions	51035	158	32	17456	1766
0.0001	-9.21	hematopoietic or lymphoid organ development	biological process	GO:0048534	598	83	18054	1664
0.0001001	-9.21	WD40	smart domains	SM00320	262	43	9476	865
0.0001002	-9.21	Host Interactions with Influenza Factors	REACTOME pathways	R-HSA-168253	42	14	10287	1137
0.0001004	-9.21	regulation of chromatin silencing	biological process	GO:0031935	38	12	18054	1664
0.0001007	-9.2	GSE7509_FCGRIIB_VS_TNFA_IL1B_IL6_PGE_STIM_DC_UP	MSigDB lists	GSE7509_FCGRIIB_VS_TNFA_IL1B_IL6_PGE_STIM_DC_UP	172	33	17275	1673
0.0001007	-9.2	CPSF6 (cleavage and polyadenylation specific factor 6)	protein interactions	11052	131	28	17456	1766
0.0001007	-9.2	PRDX2 (peroxiredoxin 2)	protein interactions	7001	131	28	17456	1766
0.0001011	-9.2	positive regulation of protein localization to nucleus	biological process	GO:1900182	74	18	18054	1664
0.0001011	-9.2	TAF1 (TATA-box binding protein associated factor 1)	protein interactions	6872	86	21	17456	1766
0.0001011	-9.2	CHERP (calcium homeostasis endoplasmic reticulum protein)	protein interactions	10523	86	21	17456	1766
0.0001012	-9.2	cleavage furrow	cellular component	GO:0032154	56	15	18985	1726
0.0001014	-9.2	SUV39H1 (suppressor of variegation 3-9 homolog 1)	protein interactions	6839	186	36	17456	1766
0.0001015	-9.2	LIU_VMYB_TARGETS_UP	MSigDB lists	LIU_VMYB_TARGETS_UP	116	25	17275	1673
0.0001015	-9.2	GO_NUCLEOTIDYLTRANSFERASE_ACTIVITY	MSigDB lists	GO_NUCLEOTIDYLTRANSFERASE_ACTIVITY	116	25	17275	1673
0.000102	-9.19	RAMALHO_STEMNESS_UP	MSigDB lists	RAMALHO_STEMNESS_UP	194	36	17275	1673
0.0001027	-9.18	ERG28 (ergosterol biosynthesis 28 homolog)	protein interactions	11161	68	18	17456	1766
0.0001027	-9.18	MIR140 (microRNA 140)	protein interactions	406932	68	18	17456	1766
0.0001031	-9.18	FYB1 (FYN binding protein 1)	protein interactions	2533	21	9	17456	1766
0.0001031	-9.18	PKMYT1 (protein kinase, membrane associated tyrosine/threonine 1)	protein interactions	9088	21	9	17456	1766
0.0001031	-9.18	EPOP (elongin BC and polycomb repressive complex 2 associated protein)	protein interactions	100170841	21	9	17456	1766
0.0001031	-9.18	DSCC1 (DNA replication and sister chromatid cohesion 1)	protein interactions	79075	21	9	17456	1766
0.0001031	-9.18	BCL11B (BAF chromatin remodeling complex subunit BCL11B)	protein interactions	64919	21	9	17456	1766
0.0001034	-9.18	FANCI (FA complementation group I)	protein interactions	55215	80	20	17456	1766
0.0001034	-9.18	TNRC6B (trinucleotide repeat containing adaptor 6B)	protein interactions	23112	80	20	17456	1766
0.0001034	-9.18	PFDN5 (prefoldin subunit 5)	protein interactions	5204	80	20	17456	1766
0.0001039	-9.17	HELLER_HDAC_TARGETS_SILENCED_BY_METHYLATION_DN	MSigDB lists	HELLER_HDAC_TARGETS_SILENCED_BY_METHYLATION_DN	262	45	17275	1673
0.0001039	-9.17	GO_ALPHA_BETA_T_CELL_ACTIVATION	MSigDB lists	GO_ALPHA_BETA_T_CELL_ACTIVATION	53	15	17275	1673
0.0001041	-9.17	MRPL41 (mitochondrial ribosomal protein L41)	protein interactions	64975	74	19	17456	1766
0.0001041	-9.17	MRGBP (MRG domain binding protein)	protein interactions	55257	74	19	17456	1766
0.0001043	-9.17	regulation of immune system process	biological process	GO:0002682	1549	185	18054	1664
0.0001044	-9.17	Lmnb1 (lamin B1)	protein interactions	116685	4	4	17456	1766
0.0001044	-9.17	Atf7ip (activating transcription factor 7 interacting protein)	protein interactions	54343	4	4	17456	1766
0.0001044	-9.17	ZNF280D (zinc finger protein 280D)	protein interactions	54816	4	4	17456	1766
0.0001044	-9.17	PITX3 (paired like homeodomain 3)	protein interactions	5309	4	4	17456	1766
0.0001044	-9.17	Gmnn (geminin)	protein interactions	57441	4	4	17456	1766
0.000105	-9.16	POLR2E (RNA polymerase II subunit E)	protein interactions	5434	138	29	17456	1766
0.0001053	-9.16	Metabolism of nucleotides	REACTOME pathways	R-HSA-15869	97	24	10287	1137
0.0001053	-9.16	FOXA3 (forkhead box A3)	protein interactions	3171	51	15	17456	1766
0.0001053	-9.16	MZT1 (mitotic spindle organizing protein 1)	protein interactions	440145	51	15	17456	1766
0.0001053	-9.16	POLE3 (DNA polymerase epsilon 3, accessory subunit)	protein interactions	54107	51	15	17456	1766
0.0001056	-9.16	DYNLL1 (dynein light chain LC8-type 1)	protein interactions	8655	244	44	17456	1766
0.0001056	-9.16	cellular macromolecule localization	biological process	GO:0070727	1559	186	18054	1664
0.000106	-9.15	GSE27670_BLIMP1_VS_LMP1_TRANSDUCED_GC_BCELL_DN	MSigDB lists	GSE27670_BLIMP1_VS_LMP1_TRANSDUCED_GC_BCELL_DN	187	35	17275	1673
0.000106	-9.15	GSE17186_NAIVE_VS_CD21HIGH_TRANSITIONAL_BCELL_DN	MSigDB lists	GSE17186_NAIVE_VS_CD21HIGH_TRANSITIONAL_BCELL_DN	187	35	17275	1673
0.0001069	-9.14	regulation of protein localization to chromosome, telomeric region	biological process	GO:1904814	14	7	18054	1664
0.0001069	-9.14	negative regulation of centrosome cycle	biological process	GO:0046606	14	7	18054	1664
0.0001071	-9.14	JAIN_NFKB_SIGNALING	MSigDB lists	JAIN_NFKB_SIGNALING	71	18	17275	1673
0.0001071	-9.14	GO_LYMPHOCYTE_COSTIMULATION	MSigDB lists	GO_LYMPHOCYTE_COSTIMULATION	71	18	17275	1673
0.0001085	-9.13	ATPase_AAA_CS	interpro domains	IPR003960	27	10	18616	1769
0.0001086	-9.13	protein modification by small protein conjugation	biological process	GO:0032446	761	101	18054	1664
0.0001089	-9.13	SIRNA_EIF4GI_DN	MSigDB lists	SIRNA_EIF4GI_DN	90	21	17275	1673
0.0001092	-9.12	DACOSTA_UV_RESPONSE_VIA_ERCC3_DN	MSigDB lists	DACOSTA_UV_RESPONSE_VIA_ERCC3_DN	812	111	17275	1673
0.0001092	-9.12	REACTOME_TRNA_AMINOACYLATION	MSigDB lists	REACTOME_TRNA_AMINOACYLATION	42	13	17275	1673
0.0001092	-9.12	GCM_RAF1	MSigDB lists	GCM_RAF1	42	13	17275	1673
0.0001092	-9.12	GO_CHROMOSOME_ORGANIZATION_INVOLVED_IN_MEIOTIC_CELL_CYCLE	MSigDB lists	GO_CHROMOSOME_ORGANIZATION_INVOLVED_IN_MEIOTIC_CELL_CYCLE	42	13	17275	1673
0.0001092	-9.12	endodeoxyribonuclease activity	molecular function	GO:0004520	42	13	17306	1676
0.0001097	-9.12	GSE40666_UNTREATED_VS_IFNA_STIM_EFFECTOR_CD8_TCELL_90MIN_UP	MSigDB lists	GSE40666_UNTREATED_VS_IFNA_STIM_EFFECTOR_CD8_TCELL_90MIN_UP	180	34	17275	1673
0.0001097	-9.12	GSE46606_IRF4_KO_VS_WT_CD40L_IL2_IL5_3DAY_STIMULATED_BCELL_UP	MSigDB lists	GSE46606_IRF4_KO_VS_WT_CD40L_IL2_IL5_3DAY_STIMULATED_BCELL_UP	180	34	17275	1673
0.0001097	-9.12	GSE24210_RESTING_TREG_VS_TCONV_DN	MSigDB lists	GSE24210_RESTING_TREG_VS_TCONV_DN	180	34	17275	1673
0.0001097	-9.12	GSE22886_IGG_IGA_MEMORY_BCELL_VS_BLOOD_PLASMA_CELL_DN	MSigDB lists	GSE22886_IGG_IGA_MEMORY_BCELL_VS_BLOOD_PLASMA_CELL_DN	180	34	17275	1673
0.0001097	-9.12	RCOR1 (REST corepressor 1)	protein interactions	23186	99	23	17456	1766
0.0001097	-9.12	EIF4B (eukaryotic translation initiation factor 4B)	protein interactions	1975	99	23	17456	1766
0.0001099	-9.12	ZWANG_DOWN_BY_2ND_EGF_PULSE	MSigDB lists	ZWANG_DOWN_BY_2ND_EGF_PULSE	217	39	17275	1673
0.0001104	-9.11	protein modification process	biological process	GO:0036211	3045	336	18054	1664
0.0001104	-9.11	cellular protein modification process	biological process	GO:0006464	3045	336	18054	1664
0.0001108	-9.11	LARS (leucyl-tRNA synthetase)	protein interactions	51520	201	38	17456	1766
0.0001109	-9.11	Smc5-Smc6 complex	cellular component	GO:0030915	7	5	18985	1726
0.0001109	-9.11	SUMO ligase complex	cellular component	GO:0106068	7	5	18985	1726
0.0001109	-9.11	U7 snRNP	cellular component	GO:0005683	7	5	18985	1726
0.0001109	-9.11	Lsm2-8 complex	cellular component	GO:0120115	7	5	18985	1726
0.0001121	-9.1	regulation of double-strand break repair via homologous recombination	biological process	GO:0010569	44	13	18054	1664
0.0001123	-9.09	RPL11 (ribosomal protein L11)	protein interactions	6135	230	42	17456	1766
0.0001124	-9.09	Cdk1 (cyclin-dependent kinase 1)	protein interactions	12534	112	25	17456	1766
0.0001125	-9.09	ITAM	smart domains	SM00077	7	5	9476	865
0.0001127	-9.09	T cell homeostasis	biological process	GO:0043029	33	11	18054	1664
0.0001131	-9.09	GSE22886_NAIVE_BCELL_VS_DC_UP	MSigDB lists	GSE22886_NAIVE_BCELL_VS_DC_UP	173	33	17275	1673
0.0001132	-9.09	GO_HYDROLASE_ACTIVITY_HYDROLYZING_N_GLYCOSYL_COMPOUNDS	MSigDB lists	GO_HYDROLASE_ACTIVITY_HYDROLYZING_N_GLYCOSYL_COMPOUNDS	22	9	17275	1673
0.0001132	-9.09	GO_IMMUNOGLOBULIN_PRODUCTION_INVOLVED_IN_IMMUNOGLOBULIN_MEDIATED_IMMUNE_RESPONSE	MSigDB lists	GO_IMMUNOGLOBULIN_PRODUCTION_INVOLVED_IN_IMMUNOGLOBULIN_MEDIATED_IMMUNE_RESPONSE	22	9	17275	1673
0.0001134	-9.08	Calcineurin-regulated NFAT-dependent transcription in lymphocytes	Pathway Interaction DB	nfat_tfpathway	48	18	2226	339
0.0001142	-9.08	cellular amide metabolic process	biological process	GO:0043603	762	101	18054	1664
0.0001146	-9.07	nuclear-transcribed mRNA catabolic process, deadenylation-dependent decay	biological process	GO:0000288	62	16	18054	1664
0.0001146	-9.07	negative regulation of chromatin organization	biological process	GO:1905268	62	16	18054	1664
0.0001156	-9.07	Trans-sulfuration and one carbon metabolism	WikiPathways	WP2525	32	12	5311	607
0.0001157	-9.06	PES1 (pescadillo ribosomal biogenesis factor 1)	protein interactions	23481	132	28	17456	1766
0.0001157	-9.06	PDCD6 (programmed cell death 6)	protein interactions	10016	132	28	17456	1766
0.0001159	-9.06	PPP3CB (protein phosphatase 3 catalytic subunit beta)	protein interactions	5532	57	16	17456	1766
0.0001159	-9.06	LMNB2 (lamin B2)	protein interactions	84823	57	16	17456	1766
0.000116	-9.06	telomere maintenance via telomerase	biological process	GO:0007004	23	9	18054	1664
0.0001183	-9.04	Cdc16 (CDC16 cell division cycle 16)	protein interactions	69957	46	14	17456	1766
0.0001183	-9.04	GSE10325_BCELL_VS_LUPUS_BCELL_DN	MSigDB lists	GSE10325_BCELL_VS_LUPUS_BCELL_DN	188	35	17275	1673
0.0001183	-9.04	GSE6674_PL2_3_VS_ANTI_IGM_AND_CPG_STIM_BCELL_UP	MSigDB lists	GSE6674_PL2_3_VS_ANTI_IGM_AND_CPG_STIM_BCELL_UP	188	35	17275	1673
0.0001184	-9.04	CCT8 (chaperonin containing TCP1 subunit 8)	protein interactions	10694	216	40	17456	1766
0.0001185	-9.04	negative regulation of DNA endoreduplication	biological process	GO:0032876	7	5	18054	1664
0.0001185	-9.04	G-quadruplex DNA unwinding	biological process	GO:0044806	7	5	18054	1664
0.0001187	-9.04	hemopoiesis	biological process	GO:0030097	548	77	18054	1664
0.0001189	-9.04	SANSOM_APC_TARGETS_DN	MSigDB lists	SANSOM_APC_TARGETS_DN	350	56	17275	1673
0.0001195	-9.03	Assembly of the pre-replicative complex	REACTOME pathways	R-HSA-68867	69	19	10287	1137
0.0001195	-9.03	TP53 Regulates Transcription of DNA Repair Genes	REACTOME pathways	R-HSA-6796648	69	19	10287	1137
0.0001196	-9.03	folic acid-containing compound metabolic process	biological process	GO:0006760	28	10	18054	1664
0.0001207	-9.02	MIR138-2 (microRNA 138-2)	protein interactions	406930	87	21	17456	1766
0.000121	-9.02	GO_NUCLEOBASE_METABOLIC_PROCESS	MSigDB lists	GO_NUCLEOBASE_METABOLIC_PROCESS	37	12	17275	1673
0.000121	-9.02	MA_MYELOID_DIFFERENTIATION_UP	MSigDB lists	MA_MYELOID_DIFFERENTIATION_UP	37	12	17275	1673
0.0001215	-9.02	tRNA processing	biological process	GO:0008033	130	26	18054	1664
0.0001218	-9.01	GO_MISMATCH_REPAIR_COMPLEX	MSigDB lists	GO_MISMATCH_REPAIR_COMPLEX	10	6	17275	1673
0.0001218	-9.01	MANN_RESPONSE_TO_AMIFOSTINE_DN	MSigDB lists	MANN_RESPONSE_TO_AMIFOSTINE_DN	10	6	17275	1673
0.0001218	-9.01	GO_REGULATION_OF_ESTABLISHMENT_OF_PROTEIN_LOCALIZATION_TO_CHROMOSOME	MSigDB lists	GO_REGULATION_OF_ESTABLISHMENT_OF_PROTEIN_LOCALIZATION_TO_CHROMOSOME	10	6	17275	1673
0.0001218	-9.01	GO_INNER_CELL_MASS_CELL_PROLIFERATION	MSigDB lists	GO_INNER_CELL_MASS_CELL_PROLIFERATION	10	6	17275	1673
0.0001218	-9.01	G-quadruplex DNA binding	molecular function	GO:0051880	10	6	17306	1676
0.0001226	-9.01	SMARCD2 (SWI/SNF related, matrix associated, actin dependent regulator of chromatin, subfamily d, member 2)	protein interactions	6603	63	17	17456	1766
0.0001226	-9.01	CCND3 (cyclin D3)	protein interactions	896	63	17	17456	1766
0.0001227	-9.01	GSE15330_HSC_VS_LYMPHOID_PRIMED_MULTIPOTENT_PROGENITOR_IKAROS_KO_DN	MSigDB lists	GSE15330_HSC_VS_LYMPHOID_PRIMED_MULTIPOTENT_PROGENITOR_IKAROS_KO_DN	181	34	17275	1673
0.0001227	-9.01	GSE15735_CTRL_VS_HDAC_INHIBITOR_TREATED_CD4_TCELL_12H_DN	MSigDB lists	GSE15735_CTRL_VS_HDAC_INHIBITOR_TREATED_CD4_TCELL_12H_DN	181	34	17275	1673
0.000123	-9	GO_ENDODEOXYRIBONUCLEASE_ACTIVITY	MSigDB lists	GO_ENDODEOXYRIBONUCLEASE_ACTIVITY	48	14	17275	1673
0.000123	-9	GO_POSITIVE_REGULATION_OF_MITOTIC_NUCLEAR_DIVISION	MSigDB lists	GO_POSITIVE_REGULATION_OF_MITOTIC_NUCLEAR_DIVISION	48	14	17275	1673
0.000123	-9	BROWNE_HCMV_INFECTION_2HR_DN	MSigDB lists	BROWNE_HCMV_INFECTION_2HR_DN	48	14	17275	1673
0.0001242	-8.99	WD_REPEATS_2	prosite domains	PS50082	225	37	12079	1055
0.0001244	-8.99	RBL1 (RB transcriptional corepressor like 1)	protein interactions	5933	81	20	17456	1766
0.0001244	-8.99	MAD2L1 (mitotic arrest deficient 2 like 1)	protein interactions	4085	81	20	17456	1766
0.0001259	-8.98	PSIP1 (PC4 and SFRS1 interacting protein 1)	protein interactions	11168	69	18	17456	1766
0.0001259	-8.98	CDK5RAP2 (CDK5 regulatory subunit associated protein 2)	protein interactions	55755	69	18	17456	1766
0.0001259	-8.98	MRPL19 (mitochondrial ribosomal protein L19)	protein interactions	9801	69	18	17456	1766
0.0001263	-8.98	FANCG (FA complementation group G)	protein interactions	2189	75	19	17456	1766
0.0001263	-8.98	MIR222 (microRNA 222)	protein interactions	407007	75	19	17456	1766
0.0001263	-8.98	MPG (N-methylpurine DNA glycosylase)	protein interactions	4350	75	19	17456	1766
0.0001263	-8.98	MIR429 (microRNA 429)	protein interactions	554210	75	19	17456	1766
0.0001268	-8.97	GSE3982_DC_VS_BCELL_DN	MSigDB lists	GSE3982_DC_VS_BCELL_DN	174	33	17275	1673
0.0001268	-8.97	GSE3982_EOSINOPHIL_VS_NKCELL_DN	MSigDB lists	GSE3982_EOSINOPHIL_VS_NKCELL_DN	174	33	17275	1673
0.0001269	-8.97	FANCE (FA complementation group E)	protein interactions	2178	26	10	17456	1766
0.0001269	-8.97	JARID2 (jumonji and AT-rich interaction domain containing 2)	protein interactions	3720	26	10	17456	1766
0.0001269	-8.97	AHCTF1 (AT-hook containing transcription factor 1)	protein interactions	25909	26	10	17456	1766
0.0001269	-8.97	Plk1 (polo like kinase 1)	protein interactions	18817	26	10	17456	1766
0.0001272	-8.97	GO_POSITIVE_REGULATION_OF_TELOMERASE_ACTIVITY	MSigDB lists	GO_POSITIVE_REGULATION_OF_TELOMERASE_ACTIVITY	27	10	17275	1673
0.0001282	-8.96	KIM_TIAL1_TARGETS	MSigDB lists	KIM_TIAL1_TARGETS	32	11	17275	1673
0.0001288	-8.96	GO_REGULATION_OF_CYCLIN_DEPENDENT_PROTEIN_KINASE_ACTIVITY	MSigDB lists	GO_REGULATION_OF_CYCLIN_DEPENDENT_PROTEIN_KINASE_ACTIVITY	91	21	17275	1673
0.0001288	-8.96	GO_TRANSLATIONAL_TERMINATION	MSigDB lists	GO_TRANSLATIONAL_TERMINATION	91	21	17275	1673
0.0001291	-8.96	TRIM37 (tripartite motif containing 37)	protein interactions	4591	100	23	17456	1766
0.0001291	-8.96	WDR1 (WD repeat domain 1)	protein interactions	9948	100	23	17456	1766
0.0001294	-8.95	CRIP1 (cysteine rich protein 1)	protein interactions	1396	41	13	17456	1766
0.0001294	-8.95	POLK (DNA polymerase kappa)	protein interactions	51426	41	13	17456	1766
0.0001294	-8.95	RSRC1 (arginine and serine rich coiled-coil 1)	protein interactions	51319	41	13	17456	1766
0.0001294	-8.95	SPC24 (SPC24 component of NDC80 kinetochore complex)	protein interactions	147841	41	13	17456	1766
0.0001298	-8.95	RNA polymerase II transcription factor complex	cellular component	GO:0090575	162	30	18985	1726
0.00013	-8.95	HISTONEH5	prints domains	PR00624	8	5	4648	363
0.0001306	-8.94	ANXA1 (annexin A1)	protein interactions	301	113	25	17456	1766
0.0001306	-8.94	ATAD3A (ATPase family AAA domain containing 3A)	protein interactions	55210	113	25	17456	1766
0.0001306	-8.94	HMG	smart domains	SM00398	51	14	9476	865
0.0001307	-8.94	Aminoacyl-tRNA biosynthesis	KEGG pathways	ko00970	44	14	7161	771
0.0001307	-8.94	Aminoacyl-tRNA biosynthesis	KEGG pathways	hsa00970	44	14	7161	771
0.0001311	-8.94	HNRNPH1 (heterogeneous nuclear ribonucleoprotein H1)	protein interactions	3187	291	50	17456	1766
0.0001313	-8.94	MARZEC_IL2_SIGNALING_UP	MSigDB lists	MARZEC_IL2_SIGNALING_UP	111	24	17275	1673
0.0001319	-8.93	GSE24142_EARLY_THYMIC_PROGENITOR_VS_DN3_THYMOCYTE_FETAL_DN	MSigDB lists	GSE24142_EARLY_THYMIC_PROGENITOR_VS_DN3_THYMOCYTE_FETAL_DN	189	35	17275	1673
0.0001319	-8.93	GSE5589_LPS_VS_LPS_AND_IL10_STIM_MACROPHAGE_45MIN_UP	MSigDB lists	GSE5589_LPS_VS_LPS_AND_IL10_STIM_MACROPHAGE_45MIN_UP	189	35	17275	1673
0.0001319	-8.93	GSE2826_WT_VS_XID_BCELL_UP	MSigDB lists	GSE2826_WT_VS_XID_BCELL_UP	189	35	17275	1673
0.0001319	-8.93	GSE36888_UNTREATED_VS_IL2_TREATED_STAT5_AB_KNOCKIN_TCELL_17H_DN	MSigDB lists	GSE36888_UNTREATED_VS_IL2_TREATED_STAT5_AB_KNOCKIN_TCELL_17H_DN	189	35	17275	1673
0.0001327	-8.93	CCAR2 (cell cycle and apoptosis regulator 2)	protein interactions	57805	133	28	17456	1766
0.0001327	-8.93	COPA (coatomer protein complex subunit alpha)	protein interactions	1314	133	28	17456	1766
0.000133	-8.93	protein localization to cytoskeleton	biological process	GO:0044380	39	12	18054	1664
0.000133	-8.93	regulation of mitotic spindle organization	biological process	GO:0060236	39	12	18054	1664
0.0001334	-8.92	GINS complex	KEGG pathways	M00286	4	4	7161	771
0.0001334	-8.92	DNA polymerase alpha / primase complex	KEGG pathways	hsa_M00261	4	4	7161	771
0.0001334	-8.92	DNA polymerase alpha / primase complex	KEGG pathways	M00261	4	4	7161	771
0.0001334	-8.92	GINS complex	KEGG pathways	hsa_M00286	4	4	7161	771
0.0001342	-8.92	MRPL14 (mitochondrial ribosomal protein L14)	protein interactions	64928	52	15	17456	1766
0.0001344	-8.91	GO_REGULATION_OF_CYTOKINESIS	MSigDB lists	GO_REGULATION_OF_CYTOKINESIS	60	16	17275	1673
0.0001344	-8.91	GO_BLASTOCYST_DEVELOPMENT	MSigDB lists	GO_BLASTOCYST_DEVELOPMENT	60	16	17275	1673
0.0001345	-8.91	RPL10A (ribosomal protein L10a)	protein interactions	4736	210	39	17456	1766
0.0001347	-8.91	HSP90AA1 (heat shock protein 90 alpha family class A member 1)	protein interactions	3320	849	119	17456	1766
0.0001351	-8.91	lung	COSMIC cancer mutations	lung	16666	1620	17255	1652
0.0001353	-8.91	spindle midzone	cellular component	GO:0051233	34	11	18985	1726
0.0001359	-8.9	WD40_repeat_CS	interpro domains	IPR019775	163	31	18616	1769
0.0001365	-8.9	GO_NUCLEOSIDE_PHOSPHATE_BIOSYNTHETIC_PROCESS	MSigDB lists	GO_NUCLEOSIDE_PHOSPHATE_BIOSYNTHETIC_PROCESS	153	30	17275	1673
0.0001367	-8.9	Cct2 (chaperonin containing Tcp1, subunit 2 (beta))	protein interactions	12461	36	12	17456	1766
0.0001368	-8.9	MODULE_90	MSigDB lists	MODULE_90	18	8	17275	1673
0.0001368	-8.9	GO_REGULATION_OF_INTERLEUKIN_2_BIOSYNTHETIC_PROCESS	MSigDB lists	GO_REGULATION_OF_INTERLEUKIN_2_BIOSYNTHETIC_PROCESS	18	8	17275	1673
0.0001368	-8.9	KORKOLA_YOLK_SAC_TUMOR_UP	MSigDB lists	KORKOLA_YOLK_SAC_TUMOR_UP	18	8	17275	1673
0.000137	-8.9	PTMS (parathymosin)	protein interactions	5763	31	11	17456	1766
0.000137	-8.9	PPIL1 (peptidylprolyl isomerase like 1)	protein interactions	51645	31	11	17456	1766
0.0001371	-8.89	GSE27786_BCELL_VS_CD4_TCELL_UP	MSigDB lists	GSE27786_BCELL_VS_CD4_TCELL_UP	182	34	17275	1673
0.0001371	-8.89	GSE25123_CTRL_VS_IL4_STIM_MACROPHAGE_UP	MSigDB lists	GSE25123_CTRL_VS_IL4_STIM_MACROPHAGE_UP	182	34	17275	1673
0.0001371	-8.89	GSE39864_WT_VS_GATA3_KO_TREG_DN	MSigDB lists	GSE39864_WT_VS_GATA3_KO_TREG_DN	182	34	17275	1673
0.0001378	-8.89	CYCLIN	smart domains	SM00385	34	11	9476	865
0.0001383	-8.89	regulation of cell division	biological process	GO:0051302	168	31	18054	1664
0.0001383	-8.89	TSAI_RESPONSE_TO_IONIZING_RADIATION	MSigDB lists	TSAI_RESPONSE_TO_IONIZING_RADIATION	146	29	17275	1673
0.0001386	-8.88	GO_LYMPHOCYTE_ACTIVATION_INVOLVED_IN_IMMUNE_RESPONSE	MSigDB lists	GO_LYMPHOCYTE_ACTIVATION_INVOLVED_IN_IMMUNE_RESPONSE	98	22	17275	1673
0.0001389	-8.88	U5 snRNP	cellular component	GO:0005682	19	8	18985	1726
0.0001392	-8.88	KEGG_PROGESTERONE_MEDIATED_OOCYTE_MATURATION	MSigDB lists	KEGG_PROGESTERONE_MEDIATED_OOCYTE_MATURATION	85	20	17275	1673
0.0001393	-8.88	GSE32901_NAIVE_VS_TH17_ENRICHED_CD4_TCELL_UP	MSigDB lists	GSE32901_NAIVE_VS_TH17_ENRICHED_CD4_TCELL_UP	139	28	17275	1673
0.0001401	-8.87	RNA catabolic process	biological process	GO:0006401	246	41	18054	1664
0.0001409	-8.87	GO_PROTEIN_HETERODIMERIZATION_ACTIVITY	MSigDB lists	GO_PROTEIN_HETERODIMERIZATION_ACTIVITY	450	68	17275	1673
0.0001411	-8.87	NUP62 (nucleoporin 62)	protein interactions	23636	107	24	17456	1766
0.0001411	-8.87	ZBTB1 (zinc finger and BTB domain containing 1)	protein interactions	22890	107	24	17456	1766
0.0001421	-8.86	GSE17721_POLYIC_VS_GARDIQUIMOD_16H_BMDC_DN	MSigDB lists	GSE17721_POLYIC_VS_GARDIQUIMOD_16H_BMDC_DN	175	33	17275	1673
0.0001421	-8.86	GSE17721_POLYIC_VS_PAM3CSK4_16H_BMDC_DN	MSigDB lists	GSE17721_POLYIC_VS_PAM3CSK4_16H_BMDC_DN	175	33	17275	1673
0.0001436	-8.85	MRPL10 (mitochondrial ribosomal protein L10)	protein interactions	124995	88	21	17456	1766
0.0001438	-8.85	cytoskeleton-dependent cytokinesis	biological process	GO:0061640	96	21	18054	1664
0.0001441	-8.84	USP11 (ubiquitin specific peptidase 11)	protein interactions	8237	161	32	17456	1766
0.0001447	-8.84	leukocyte differentiation	biological process	GO:0002521	328	51	18054	1664
0.0001451	-8.84	MRPL46 (mitochondrial ribosomal protein L46)	protein interactions	26589	58	16	17456	1766
0.0001451	-8.84	MGA (MAX dimerization protein MGA)	protein interactions	23269	58	16	17456	1766
0.0001454	-8.84	Rrbp1 (ribosome binding protein 1)	protein interactions	81910	218	40	17456	1766
0.0001461	-8.83	HSF1 (heat shock transcription factor 1)	protein interactions	3297	127	27	17456	1766
0.0001461	-8.83	SNRPG (small nuclear ribonucleoprotein polypeptide G)	protein interactions	6637	127	27	17456	1766
0.0001466	-8.83	transport of virus	biological process	GO:0046794	57	15	18054	1664
0.0001466	-8.83	GSE23321_CD8_STEM_CELL_MEMORY_VS_NAIVE_CD8_TCELL_UP	MSigDB lists	GSE23321_CD8_STEM_CELL_MEMORY_VS_NAIVE_CD8_TCELL_UP	168	32	17275	1673
0.0001466	-8.83	RHO GTPases activate PKNs	REACTOME pathways	R-HSA-5625740	93	23	10287	1137
0.0001466	-8.83	GO_SERINE_FAMILY_AMINO_ACID_BIOSYNTHETIC_PROCESS	MSigDB lists	GO_SERINE_FAMILY_AMINO_ACID_BIOSYNTHETIC_PROCESS	14	7	17275	1673
0.0001466	-8.83	GO_NEGATIVE_REGULATION_OF_DNA_DEPENDENT_DNA_REPLICATION	MSigDB lists	GO_NEGATIVE_REGULATION_OF_DNA_DEPENDENT_DNA_REPLICATION	14	7	17275	1673
0.0001466	-8.83	GO_PURINE_DEOXYRIBONUCLEOTIDE_METABOLIC_PROCESS	MSigDB lists	GO_PURINE_DEOXYRIBONUCLEOTIDE_METABOLIC_PROCESS	14	7	17275	1673
0.0001466	-8.83	GO_REGULATION_OF_SISTER_CHROMATID_COHESION	MSigDB lists	GO_REGULATION_OF_SISTER_CHROMATID_COHESION	14	7	17275	1673
0.0001466	-8.83	SA_G1_AND_S_PHASES	MSigDB lists	SA_G1_AND_S_PHASES	14	7	17275	1673
0.0001466	-8.83	mismatched DNA binding	molecular function	GO:0030983	14	7	17306	1676
0.0001468	-8.83	other organism cell	cellular component	GO:0044216	77	18	18985	1726
0.0001468	-8.83	other organism part	cellular component	GO:0044217	77	18	18985	1726
0.000147	-8.83	GSE46606_IRF4HIGH_VS_IRF4MID_CD40L_IL2_IL5_DAY1_STIMULATED_BCELL_UP	MSigDB lists	GSE46606_IRF4HIGH_VS_IRF4MID_CD40L_IL2_IL5_DAY1_STIMULATED_BCELL_UP	190	35	17275	1673
0.000147	-8.83	GSE27670_CTRL_VS_LMP1_TRANSDUCED_GC_BCELL_UP	MSigDB lists	GSE27670_CTRL_VS_LMP1_TRANSDUCED_GC_BCELL_UP	190	35	17275	1673
0.000149	-8.81	FAF2 (Fas associated factor family member 2)	protein interactions	23197	255	45	17456	1766
0.0001491	-8.81	TIMM13 (translocase of inner mitochondrial membrane 13)	protein interactions	26517	82	20	17456	1766
0.0001492	-8.81	apoptotic signaling pathway	biological process	GO:0097190	279	45	18054	1664
0.0001505	-8.8	GO_RNA_DNA_HYBRID_RIBONUCLEASE_ACTIVITY	MSigDB lists	GO_RNA_DNA_HYBRID_RIBONUCLEASE_ACTIVITY	7	5	17275	1673
0.0001505	-8.8	MutLalpha complex binding	molecular function	GO:0032405	7	5	17306	1676
0.0001514	-8.8	RACGAP1 (Rac GTPase activating protein 1)	protein interactions	29127	101	23	17456	1766
0.0001514	-8.8	RBM3 (RNA binding motif protein 3)	protein interactions	5935	101	23	17456	1766
0.0001514	-8.8	AARS (alanyl-tRNA synthetase)	protein interactions	16	64	17	17456	1766
0.0001515	-8.79	SVIL (supervillin)	protein interactions	6840	114	25	17456	1766
0.0001515	-8.79	PPIB (peptidylprolyl isomerase B)	protein interactions	5479	114	25	17456	1766
0.0001517	-8.79	positive regulation of leukocyte proliferation	biological process	GO:0070665	139	27	18054	1664
0.0001518	-8.79	RPL32 (ribosomal protein L32)	protein interactions	6161	134	28	17456	1766
0.0001519	-8.79	GAVIN_FOXP3_TARGETS_CLUSTER_P4	MSigDB lists	GAVIN_FOXP3_TARGETS_CLUSTER_P4	92	21	17275	1673
0.0001528	-8.79	T Cell Receptor Signaling Pathway	SMPDB pathways	SMP0066977	44	15	1394	176
0.0001528	-8.79	protein localization to microtubule cytoskeleton	biological process	GO:0072698	34	11	18054	1664
0.0001528	-8.79	pteridine-containing compound metabolic process	biological process	GO:0042558	34	11	18054	1664
0.0001529	-8.79	purine ribonucleoside monophosphate biosynthetic process	biological process	GO:0009168	19	8	18054	1664
0.0001529	-8.79	regulation of exit from mitosis	biological process	GO:0007096	19	8	18054	1664
0.0001529	-8.79	purine nucleoside monophosphate biosynthetic process	biological process	GO:0009127	19	8	18054	1664
0.0001529	-8.79	LSM7 (LSM7 homolog, U6 small nuclear RNA and mRNA degradation associated)	protein interactions	51690	47	14	17456	1766
0.0001529	-8.79	MRPL55 (mitochondrial ribosomal protein L55)	protein interactions	128308	47	14	17456	1766
0.0001529	-8.79	METTL18 (methyltransferase like 18)	protein interactions	92342	47	14	17456	1766
0.0001531	-8.78	GSE27786_LSK_VS_CD4_TCELL_UP	MSigDB lists	GSE27786_LSK_VS_CD4_TCELL_UP	183	34	17275	1673
0.0001531	-8.78	GSE2770_TGFB_AND_IL4_VS_IL12_TREATED_ACT_CD4_TCELL_48H_DN	MSigDB lists	GSE2770_TGFB_AND_IL4_VS_IL12_TREATED_ACT_CD4_TCELL_48H_DN	183	34	17275	1673
0.0001531	-8.78	GSE16385_IL4_VS_ROSIGLITAZONE_STIM_MACROPHAGE_UP	MSigDB lists	GSE16385_IL4_VS_ROSIGLITAZONE_STIM_MACROPHAGE_UP	183	34	17275	1673
0.0001531	-8.78	GSE27786_LIN_NEG_VS_MONO_MAC_UP	MSigDB lists	GSE27786_LIN_NEG_VS_MONO_MAC_UP	183	34	17275	1673
0.0001537	-8.78	ZNF326 (zinc finger protein 326)	protein interactions	284695	70	18	17456	1766
0.0001558	-8.77	MBD3L2 (methyl-CpG binding domain protein 3 like 2)	protein interactions	125997	10	6	17456	1766
0.0001558	-8.77	Haus6 (HAUS augmin-like complex, subunit 6)	protein interactions	230376	10	6	17456	1766
0.0001558	-8.77	Spag5 (sperm associated antigen 5)	protein interactions	54141	10	6	17456	1766
0.000157	-8.76	TBK1.DN.48HRS_DN	MSigDB lists	TBK1.DN.48HRS_DN	49	14	17275	1673
0.0001571	-8.76	GO_ALPHA_AMINO_ACID_BIOSYNTHETIC_PROCESS	MSigDB lists	GO_ALPHA_AMINO_ACID_BIOSYNTHETIC_PROCESS	73	18	17275	1673
0.0001589	-8.75	GSE6674_CPG_VS_CPG_AND_ANTI_IGM_STIM_BCELL_DN	MSigDB lists	GSE6674_CPG_VS_CPG_AND_ANTI_IGM_STIM_BCELL_DN	176	33	17275	1673
0.0001589	-8.75	GSE3720_UNSTIM_VS_LPS_STIM_VD1_GAMMADELTA_TCELL_UP	MSigDB lists	GSE3720_UNSTIM_VS_LPS_STIM_VD1_GAMMADELTA_TCELL_UP	176	33	17275	1673
0.0001589	-8.75	GSE6092_UNSTIM_VS_IFNG_STIM_AND_B_BURGDORFERI_INF_ENDOTHELIAL_CELL_UP	MSigDB lists	GSE6092_UNSTIM_VS_IFNG_STIM_AND_B_BURGDORFERI_INF_ENDOTHELIAL_CELL_UP	176	33	17275	1673
0.0001589	-8.75	GSE29618_PRE_VS_DAY7_POST_TIV_FLU_VACCINE_BCELL_DN	MSigDB lists	GSE29618_PRE_VS_DAY7_POST_TIV_FLU_VACCINE_BCELL_DN	176	33	17275	1673
0.0001589	-8.75	GSE21927_C26GM_VS_4T1_TUMOR_MONOCYTE_BALBC_UP	MSigDB lists	GSE21927_C26GM_VS_4T1_TUMOR_MONOCYTE_BALBC_UP	176	33	17275	1673
0.0001589	-8.75	RGPD8 (RANBP2 like and GRIP domain containing 8)	protein interactions	727851	22	9	17456	1766
0.0001605	-8.74	ribosomal subunit	cellular component	GO:0044391	187	33	18985	1726
0.0001613	-8.73	APLNR (apelin receptor)	protein interactions	187	95	22	17456	1766
0.0001614	-8.73	GO_POSITIVE_REGULATION_OF_CELL_KILLING	MSigDB lists	GO_POSITIVE_REGULATION_OF_CELL_KILLING	38	12	17275	1673
0.0001616	-8.73	cellular protein localization	biological process	GO:0034613	1552	184	18054	1664
0.0001619	-8.73	NDUFA4 (NDUFA4 mitochondrial complex associated)	protein interactions	4697	176	34	17456	1766
0.0001619	-8.73	DCAF7 (DDB1 and CUL4 associated factor 7)	protein interactions	10238	176	34	17456	1766
0.0001621	-8.73	BENPORATH_ES_CORE_NINE_CORRELATED	MSigDB lists	BENPORATH_ES_CORE_NINE_CORRELATED	99	22	17275	1673
0.0001621	-8.73	RAY_TUMORIGENESIS_BY_ERBB2_CDC25A_UP	MSigDB lists	RAY_TUMORIGENESIS_BY_ERBB2_CDC25A_UP	99	22	17275	1673
0.000163	-8.72	Gastric Cancer Network 2	WikiPathways	WP2363	33	12	5311	607
0.0001635	-8.72	GSE24142_DN2_VS_DN3_THYMOCYTE_DN	MSigDB lists	GSE24142_DN2_VS_DN3_THYMOCYTE_DN	191	35	17275	1673
0.0001635	-8.72	GSE7460_CTRL_VS_TGFB_TREATED_ACT_FOXP3_HET_TCONV_UP	MSigDB lists	GSE7460_CTRL_VS_TGFB_TREATED_ACT_FOXP3_HET_TCONV_UP	191	35	17275	1673
0.0001635	-8.72	GSE43863_TH1_VS_LY6C_LOW_CXCR5NEG_EFFECTOR_CD4_TCELL_DN	MSigDB lists	GSE43863_TH1_VS_LY6C_LOW_CXCR5NEG_EFFECTOR_CD4_TCELL_DN	191	35	17275	1673
0.0001635	-8.72	GSE28737_WT_VS_BCL6_KO_FOLLICULAR_BCELL_DN	MSigDB lists	GSE28737_WT_VS_BCL6_KO_FOLLICULAR_BCELL_DN	191	35	17275	1673
0.0001635	-8.72	GSE22443_NAIVE_VS_ACT_AND_IL12_TREATED_CD8_TCELL_UP	MSigDB lists	GSE22443_NAIVE_VS_ACT_AND_IL12_TREATED_CD8_TCELL_UP	191	35	17275	1673
0.0001635	-8.72	GSE43955_1H_VS_20H_ACT_CD4_TCELL_WITH_TGFB_IL6_UP	MSigDB lists	GSE43955_1H_VS_20H_ACT_CD4_TCELL_WITH_TGFB_IL6_UP	191	35	17275	1673
0.0001643	-8.71	RPS3A (ribosomal protein S3A)	protein interactions	6189	271	47	17456	1766
0.0001644	-8.71	GSE24671_BAKIMULC_VS_SENDAI_VIRUS_INFECTED_MOUSE_SPLENOCYTES_DN	MSigDB lists	GSE24671_BAKIMULC_VS_SENDAI_VIRUS_INFECTED_MOUSE_SPLENOCYTES_DN	169	32	17275	1673
0.0001648	-8.71	upper_aerodigestive_tract-head_neck-carcinoma-squamous_cell_carcinoma	COSMIC cancer mutations	upper_aerodigestive_tract-head_neck-carcinoma-squamous_cell_carcinoma	9438	973	17255	1652
0.000166	-8.7	MARSON_FOXP3_TARGETS_UP	MSigDB lists	MARSON_FOXP3_TARGETS_UP	61	16	17275	1673
0.0001662	-8.7	COPI-dependent Golgi-to-ER retrograde traffic	REACTOME pathways	R-HSA-6811434	82	21	10287	1137
0.0001663	-8.7	Integrated Pancreatic Cancer Pathway	WikiPathways	WP2377	197	40	5311	607
0.0001668	-8.7	regulation of transcription, DNA-templated	biological process	GO:0006355	3478	377	18054	1664
0.0001675	-8.69	protein K11-linked ubiquitination	biological process	GO:0070979	29	10	18054	1664
0.0001675	-8.69	histone phosphorylation	biological process	GO:0016572	29	10	18054	1664
0.0001675	-8.69	G2 DNA damage checkpoint	biological process	GO:0031572	29	10	18054	1664
0.0001675	-8.69	regulation of spindle assembly	biological process	GO:0090169	29	10	18054	1664
0.0001675	-8.69	establishment of mitotic spindle orientation	biological process	GO:0000132	29	10	18054	1664
0.0001693	-8.68	spindle pole centrosome	cellular component	GO:0031616	15	7	18985	1726
0.0001693	-8.68	DNA replication factor A complex	cellular component	GO:0005662	15	7	18985	1726
0.0001693	-8.68	GO_POSITIVE_REGULATION_OF_APOPTOTIC_SIGNALING_PATHWAY	MSigDB lists	GO_POSITIVE_REGULATION_OF_APOPTOTIC_SIGNALING_PATHWAY	162	31	17275	1673
0.0001693	-8.68	GSE37534_PIOGLITAZONE_VS_ROSIGLITAZONE_TREATED_CD4_TCELL_PPARG1_FOXP3_TRANSDUCED_UP	MSigDB lists	GSE37534_PIOGLITAZONE_VS_ROSIGLITAZONE_TREATED_CD4_TCELL_PPARG1_FOXP3_TRANSDUCED_UP	162	31	17275	1673
0.0001693	-8.68	GSE27241_WT_VS_RORGT_KO_TH17_POLARIZED_CD4_TCELL_TREATED_WITH_DIGOXIN_UP	MSigDB lists	GSE27241_WT_VS_RORGT_KO_TH17_POLARIZED_CD4_TCELL_TREATED_WITH_DIGOXIN_UP	162	31	17275	1673
0.0001693	-8.68	GSE21927_UNTREATED_VS_GMCSF_GCSF_TREATED_BONE_MARROW_UP	MSigDB lists	GSE21927_UNTREATED_VS_GMCSF_GCSF_TREATED_BONE_MARROW_UP	162	31	17275	1673
0.0001699	-8.68	Bub1 (BUB1, mitotic checkpoint serine/threonine kinase)	protein interactions	12235	53	15	17456	1766
0.0001699	-8.68	PAPOLA (poly(A) polymerase alpha)	protein interactions	10914	53	15	17456	1766
0.0001699	-8.68	FYCO1 (FYVE and coiled-coil domain containing 1)	protein interactions	79443	53	15	17456	1766
0.0001699	-8.68	CYB5R3 (cytochrome b5 reductase 3)	protein interactions	1727	53	15	17456	1766
0.00017	-8.68	GCM_CASP2	MSigDB lists	GCM_CASP2	23	9	17275	1673
0.00017	-8.68	BIOCARTA_CASPASE_PATHWAY	MSigDB lists	BIOCARTA_CASPASE_PATHWAY	23	9	17275	1673
0.00017	-8.68	CAIRO_PML_TARGETS_BOUND_BY_MYC_UP	MSigDB lists	CAIRO_PML_TARGETS_BOUND_BY_MYC_UP	23	9	17275	1673
0.0001703	-8.68	MRPL35 (mitochondrial ribosomal protein L35)	protein interactions	51318	42	13	17456	1766
0.0001703	-8.68	EXOSC2 (exosome component 2)	protein interactions	23404	89	21	17456	1766
0.0001705	-8.68	protein localization to chromatin	biological process	GO:0071168	24	9	18054	1664
0.0001705	-8.68	positive regulation of antigen receptor-mediated signaling pathway	biological process	GO:0050857	24	9	18054	1664
0.0001705	-8.68	LIU_SOX4_TARGETS_DN	MSigDB lists	LIU_SOX4_TARGETS_DN	291	48	17275	1673
0.0001706	-8.68	GSE12845_IGD_POS_BLOOD_VS_NAIVE_TONSIL_BCELL_DN	MSigDB lists	GSE12845_IGD_POS_BLOOD_VS_NAIVE_TONSIL_BCELL_DN	184	34	17275	1673
0.0001706	-8.68	GSE17721_0.5H_VS_8H_PAM3CSK4_BMDC_UP	MSigDB lists	GSE17721_0.5H_VS_8H_PAM3CSK4_BMDC_UP	184	34	17275	1673
0.0001706	-8.68	GSE32986_CURDLAN_LOWDOSE_VS_GMCSF_AND_CURDLAN_LOWDOSE_STIM_DC_DN	MSigDB lists	GSE32986_CURDLAN_LOWDOSE_VS_GMCSF_AND_CURDLAN_LOWDOSE_STIM_DC_DN	184	34	17275	1673
0.0001706	-8.68	GSE17580_UNINFECTED_VS_S_MANSONI_INF_TEFF_DN	MSigDB lists	GSE17580_UNINFECTED_VS_S_MANSONI_INF_TEFF_DN	184	34	17275	1673
0.0001706	-8.68	GSE43863_DAY6_EFF_VS_DAY150_MEM_TH1_CD4_TCELL_DN	MSigDB lists	GSE43863_DAY6_EFF_VS_DAY150_MEM_TH1_CD4_TCELL_DN	184	34	17275	1673
0.0001706	-8.68	GSE33513_TCF7_KO_VS_HET_EARLY_THYMIC_PROGENITOR_DN	MSigDB lists	GSE33513_TCF7_KO_VS_HET_EARLY_THYMIC_PROGENITOR_DN	184	34	17275	1673
0.0001706	-8.68	GSE22140_GERMFREE_VS_SPF_ARTHRITIC_MOUSE_CD4_TCELL_DN	MSigDB lists	GSE22140_GERMFREE_VS_SPF_ARTHRITIC_MOUSE_CD4_TCELL_DN	184	34	17275	1673
0.0001719	-8.67	XPGRADSUPER	prints domains	PR00853	5	4	4648	363
0.0001734	-8.66	RBPJ (recombination signal binding protein for immunoglobulin kappa J region)	protein interactions	3516	135	28	17456	1766
0.0001756	-8.65	REACTOME_MRNA_3_END_PROCESSING	MSigDB lists	REACTOME_MRNA_3_END_PROCESSING	33	11	17275	1673
0.0001758	-8.65	E2F_TDP	smart domains	SM01372	11	6	9476	865
0.0001775	-8.64	GSE1112_OT1_VS_HY_CD8AB_THYMOCYTE_RTOC_CULTURE_DN	MSigDB lists	GSE1112_OT1_VS_HY_CD8AB_THYMOCYTE_RTOC_CULTURE_DN	177	33	17275	1673
0.0001775	-8.64	GSE16385_MONOCYTE_VS_12H_ROSIGLITAZONE_TREATED_MACROPHAGE_DN	MSigDB lists	GSE16385_MONOCYTE_VS_12H_ROSIGLITAZONE_TREATED_MACROPHAGE_DN	177	33	17275	1673
0.0001778	-8.64	GO_NCRNA_TRANSCRIPTION	MSigDB lists	GO_NCRNA_TRANSCRIPTION	80	19	17275	1673
0.000178	-8.63	GTF2E1 (general transcription factor IIE subunit 1)	protein interactions	2960	83	20	17456	1766
0.000178	-8.63	RPL29 (ribosomal protein L29)	protein interactions	6159	83	20	17456	1766
0.0001785	-8.63	GO_POSITIVE_REGULATION_OF_T_CELL_PROLIFERATION	MSigDB lists	GO_POSITIVE_REGULATION_OF_T_CELL_PROLIFERATION	93	21	17275	1673
0.000179	-8.63	organic cyclic compound catabolic process	biological process	GO:1901361	476	68	18054	1664
0.0001797	-8.62	SMITH_TERT_TARGETS_UP	MSigDB lists	SMITH_TERT_TARGETS_UP	141	28	17275	1673
0.0001807	-8.62	MRPL53 (mitochondrial ribosomal protein L53)	protein interactions	116540	59	16	17456	1766
0.0001807	-8.62	PHIP (pleckstrin homology domain interacting protein)	protein interactions	55023	59	16	17456	1766
0.0001807	-8.62	GO_TELOMERE_CAPPING	MSigDB lists	GO_TELOMERE_CAPPING	28	10	17275	1673
0.0001809	-8.62	GO_REGULATION_OF_LYMPHOCYTE_DIFFERENTIATION	MSigDB lists	GO_REGULATION_OF_LYMPHOCYTE_DIFFERENTIATION	127	26	17275	1673
0.0001817	-8.61	KAECH_DAY15_EFF_VS_MEMORY_CD8_TCELL_DN	MSigDB lists	KAECH_DAY15_EFF_VS_MEMORY_CD8_TCELL_DN	192	35	17275	1673
0.0001817	-8.61	GSE26030_UNSTIM_VS_RESTIM_TH1_DAY15_POST_POLARIZATION_DN	MSigDB lists	GSE26030_UNSTIM_VS_RESTIM_TH1_DAY15_POST_POLARIZATION_DN	192	35	17275	1673
0.000183	-8.61	SIN3A (SIN3 transcription regulator family member A)	protein interactions	25942	213	39	17456	1766
0.0001833	-8.6	Mta2 (metastasis-associated gene family, member 2)	protein interactions	23942	27	10	17456	1766
0.0001833	-8.6	PIP (prolactin induced protein)	protein interactions	5304	27	10	17456	1766
0.0001837	-8.6	KAT7 (lysine acetyltransferase 7)	protein interactions	11143	77	19	17456	1766
0.0001838	-8.6	Cep120 (centrosomal protein 120)	protein interactions	225523	37	12	17456	1766
0.0001838	-8.6	UBN1 (ubinuclein 1)	protein interactions	29855	37	12	17456	1766
0.0001841	-8.6	GSE16385_UNTREATED_VS_12H_IFNG_TNF_TREATED_MACROPHAGE_DN	MSigDB lists	GSE16385_UNTREATED_VS_12H_IFNG_TNF_TREATED_MACROPHAGE_DN	170	32	17275	1673
0.0001845	-8.6	IPO7 (importin 7)	protein interactions	10527	122	26	17456	1766
0.0001845	-8.6	tRNA splicing, via endonucleolytic cleavage and ligation	biological process	GO:0006388	15	7	18054	1664
0.0001845	-8.6	deoxyribonucleotide biosynthetic process	biological process	GO:0009263	15	7	18054	1664
0.0001858	-8.59	Tubgcp4 (tubulin, gamma complex associated protein 4)	protein interactions	51885	7	5	17456	1766
0.0001859	-8.59	Inhibition of replication initiation of damaged DNA by RB1/E2F1	REACTOME pathways	R-HSA-113501	13	7	10287	1137
0.0001859	-8.59	Activation of DNA fragmentation factor	REACTOME pathways	R-HSA-211227	13	7	10287	1137
0.0001859	-8.59	TP53 Regulates Transcription of Genes Involved in G1 Cell Cycle Arrest	REACTOME pathways	R-HSA-6804116	13	7	10287	1137
0.0001859	-8.59	Apoptosis induced DNA fragmentation	REACTOME pathways	R-HSA-140342	13	7	10287	1137
0.0001859	-8.59	NUP54 (nucleoporin 54)	protein interactions	53371	65	17	17456	1766
0.0001863	-8.59	Ncaph (non-SMC condensin I complex, subunit H)	protein interactions	215387	18	8	17456	1766
0.0001863	-8.59	GZMA (granzyme A)	protein interactions	3001	18	8	17456	1766
0.0001866	-8.59	NUP205 (nucleoporin 205)	protein interactions	23165	71	18	17456	1766
0.0001866	-8.59	WIZ (WIZ zinc finger)	protein interactions	58525	71	18	17456	1766
0.0001866	-8.59	TXNDC9 (thioredoxin domain containing 9)	protein interactions	10190	71	18	17456	1766
0.0001867	-8.59	endonucleolytic cleavage involved in rRNA processing	biological process	GO:0000478	11	6	18054	1664
0.0001867	-8.59	endonucleolytic cleavage of tricistronic rRNA transcript (SSU-rRNA, 5.8S rRNA, LSU-rRNA)	biological process	GO:0000479	11	6	18054	1664
0.0001869	-8.59	GENTILE_UV_HIGH_DOSE_DN	MSigDB lists	GENTILE_UV_HIGH_DOSE_DN	300	49	17275	1673
0.0001879	-8.58	MILI_PSEUDOPODIA_HAPTOTAXIS_UP	MSigDB lists	MILI_PSEUDOPODIA_HAPTOTAXIS_UP	471	70	17275	1673
0.0001892	-8.57	ACEVEDO_NORMAL_TISSUE_ADJACENT_TO_LIVER_TUMOR_DN	MSigDB lists	ACEVEDO_NORMAL_TISSUE_ADJACENT_TO_LIVER_TUMOR_DN	332	53	17275	1673
0.0001892	-8.57	GO_GLYCOSYL_COMPOUND_METABOLIC_PROCESS	MSigDB lists	GO_GLYCOSYL_COMPOUND_METABOLIC_PROCESS	332	53	17275	1673
0.0001895	-8.57	HP1BP3 (heterochromatin protein 1 binding protein 3)	protein interactions	50809	96	22	17456	1766
0.0001895	-8.57	TNRC6A (trinucleotide repeat containing adaptor 6A)	protein interactions	27327	96	22	17456	1766
0.0001895	-8.57	FIP1L1 (factor interacting with PAPOLA and CPSF1)	protein interactions	81608	96	22	17456	1766
0.0001898	-8.57	STAG1 (stromal antigen 1)	protein interactions	10274	32	11	17456	1766
0.0001898	-8.57	HIST1H2BD (histone cluster 1 H2B family member d)	protein interactions	3017	32	11	17456	1766
0.00019	-8.57	GSE4535_BM_DERIVED_DC_VS_FOLLICULAR_DC_UP	MSigDB lists	GSE4535_BM_DERIVED_DC_VS_FOLLICULAR_DC_UP	185	34	17275	1673
0.00019	-8.57	GSE32423_IL7_VS_IL4_MEMORY_CD8_TCELL_DN	MSigDB lists	GSE32423_IL7_VS_IL4_MEMORY_CD8_TCELL_DN	185	34	17275	1673
0.00019	-8.57	GSE17186_NAIVE_VS_CD21HIGH_TRANSITIONAL_BCELL_CORD_BLOOD_UP	MSigDB lists	GSE17186_NAIVE_VS_CD21HIGH_TRANSITIONAL_BCELL_CORD_BLOOD_UP	185	34	17275	1673
0.00019	-8.57	GSE3982_MAC_VS_EFF_MEMORY_CD4_TCELL_DN	MSigDB lists	GSE3982_MAC_VS_EFF_MEMORY_CD4_TCELL_DN	185	34	17275	1673
0.00019	-8.57	GSE11973_MIR223_KOVS_WT_BONE_MARROW_NEUTROPHIL_UP	MSigDB lists	GSE11973_MIR223_KOVS_WT_BONE_MARROW_NEUTROPHIL_UP	185	34	17275	1673
0.00019	-8.57	GSE11961_FOLLICULAR_BCELL_VS_GERMINAL_CENTER_BCELL_DAY40_DN	MSigDB lists	GSE11961_FOLLICULAR_BCELL_VS_GERMINAL_CENTER_BCELL_DAY40_DN	185	34	17275	1673
0.00019	-8.57	GSE1448_CTRL_VS_ANTI_VBETA5_DP_THYMOCYTE_UP	MSigDB lists	GSE1448_CTRL_VS_ANTI_VBETA5_DP_THYMOCYTE_UP	185	34	17275	1673
0.00019	-8.57	GSE17721_0.5H_VS_4H_PAM3CSK4_BMDC_UP	MSigDB lists	GSE17721_0.5H_VS_4H_PAM3CSK4_BMDC_UP	185	34	17275	1673
0.0001911	-8.56	mRNA surveillance pathway	KEGG pathways	ko03015	91	22	7161	771
0.0001911	-8.56	mRNA surveillance pathway	KEGG pathways	hsa03015	91	22	7161	771
0.0001919	-8.56	histone lysine methylation	biological process	GO:0034968	71	17	18054	1664
0.0001931	-8.55	IL2 signaling events mediated by STAT5	Pathway Interaction DB	il2_stat5pathway	30	13	2226	339
0.0001952	-8.54	protein methyltransferase activity	molecular function	GO:0008276	87	20	17306	1676
0.0001954	-8.54	regulation of mRNA splicing, via spliceosome	biological process	GO:0048024	98	21	18054	1664
0.0001959	-8.54	FAM167A (family with sequence similarity 167 member A)	protein interactions	83648	48	14	17456	1766
0.0001959	-8.54	ING4 (inhibitor of growth family member 4)	protein interactions	51147	48	14	17456	1766
0.0001963	-8.54	SH3KBP1 (SH3 domain containing kinase binding protein 1)	protein interactions	30011	221	40	17456	1766
0.0001981	-8.53	GSE22886_NAIVE_BCELL_VS_NEUTROPHIL_UP	MSigDB lists	GSE22886_NAIVE_BCELL_VS_NEUTROPHIL_UP	178	33	17275	1673
0.0001981	-8.53	GSE17721_CTRL_VS_PAM3CSK4_4H_BMDC_UP	MSigDB lists	GSE17721_CTRL_VS_PAM3CSK4_4H_BMDC_UP	178	33	17275	1673
0.0001981	-8.53	GSE29617_CTRL_VS_TIV_FLU_VACCINE_PBMC_2008_DN	MSigDB lists	GSE29617_CTRL_VS_TIV_FLU_VACCINE_PBMC_2008_DN	178	33	17275	1673
0.0001982	-8.53	MORF_CUL1	MSigDB lists	MORF_CUL1	68	17	17275	1673
0.0001982	-8.53	positive regulation of transcription, DNA-templated	biological process	GO:0045893	1529	181	18054	1664
0.0001988	-8.52	GO_LYMPHOCYTE_HOMEOSTASIS	MSigDB lists	GO_LYMPHOCYTE_HOMEOSTASIS	50	14	17275	1673
0.0002	-8.52	BROWNE_HCMV_INFECTION_14HR_UP	MSigDB lists	BROWNE_HCMV_INFECTION_14HR_UP	149	29	17275	1673
0.0002015	-8.51	regulation of mRNA metabolic process	biological process	GO:1903311	324	50	18054	1664
0.000202	-8.51	haematopoietic_and_lymphoid_tissue-lymph_node-lymphoid_neoplasm-acute_lymphoblastic_leukaemia	COSMIC cancer mutations	haematopoietic_and_lymphoid_tissue-lymph_node-lymphoid_neoplasm-acute_lymphoblastic_leukaemia	158	30	17255	1652
0.0002023	-8.51	CAPZA1 (capping actin protein of muscle Z-line subunit alpha 1)	protein interactions	829	116	25	17456	1766
0.0002023	-8.51	SERPINH1 (serpin family H member 1)	protein interactions	871	116	25	17456	1766
0.000203	-8.5	regulation of RNA splicing	biological process	GO:0043484	134	26	18054	1664
0.0002044	-8.5	establishment of spindle orientation	biological process	GO:0051294	35	11	18054	1664
0.0002046	-8.49	GO_POSITIVE_REGULATION_OF_RESPONSE_TO_DNA_DAMAGE_STIMULUS	MSigDB lists	GO_POSITIVE_REGULATION_OF_RESPONSE_TO_DNA_DAMAGE_STIMULUS	56	15	17275	1673
0.0002061	-8.49	GCCATNTTG_YY1_Q6	MSigDB lists	GCCATNTTG_YY1_Q6	398	61	17275	1673
0.0002064	-8.49	regulation of cellular protein localization	biological process	GO:1903827	531	74	18054	1664
0.0002076	-8.48	GO_REGULATION_OF_CELLULAR_PROTEIN_CATABOLIC_PROCESS	MSigDB lists	GO_REGULATION_OF_CELLULAR_PROTEIN_CATABOLIC_PROCESS	262	44	17275	1673
0.0002089	-8.47	Linker_histone	pfam domains	PF00538	11	6	17385	1635
0.0002089	-8.47	E2F_TDP	pfam domains	PF02319	11	6	17385	1635
0.0002091	-8.47	pancreas-carcinoma	COSMIC cancer mutations	pancreas-carcinoma	15111	1491	17255	1652
0.0002098	-8.47	skin-carcinoma-squamous_cell_carcinoma	COSMIC cancer mutations	skin-carcinoma-squamous_cell_carcinoma	495	72	17255	1652
0.0002109	-8.46	YWHAZ (tyrosine 3-monooxygenase/tryptophan 5-monooxygenase activation protein zeta)	protein interactions	7534	461	71	17456	1766
0.0002113	-8.46	GSE11961_MARGINAL_ZONE_BCELL_VS_GERMINAL_CENTER_BCELL_DAY7_DN	MSigDB lists	GSE11961_MARGINAL_ZONE_BCELL_VS_GERMINAL_CENTER_BCELL_DAY7_DN	186	34	17275	1673
0.0002113	-8.46	GSE46606_UNSTIM_VS_CD40L_IL2_IL5_3DAY_STIMULATED_IRF4MID_SORTED_BCELL_UP	MSigDB lists	GSE46606_UNSTIM_VS_CD40L_IL2_IL5_3DAY_STIMULATED_IRF4MID_SORTED_BCELL_UP	186	34	17275	1673
0.0002113	-8.46	GSE17721_CTRL_VS_LPS_6H_BMDC_UP	MSigDB lists	GSE17721_CTRL_VS_LPS_6H_BMDC_UP	186	34	17275	1673
0.0002113	-8.46	GSE17721_0.5H_VS_24H_LPS_BMDC_UP	MSigDB lists	GSE17721_0.5H_VS_24H_LPS_BMDC_UP	186	34	17275	1673
0.0002113	-8.46	GSE36826_NORMAL_VS_STAPH_AUREUS_INF_SKIN_UP	MSigDB lists	GSE36826_NORMAL_VS_STAPH_AUREUS_INF_SKIN_UP	186	34	17275	1673
0.0002113	-8.46	GSE1460_INTRATHYMIC_T_PROGENITOR_VS_CD4_THYMOCYTE_DN	MSigDB lists	GSE1460_INTRATHYMIC_T_PROGENITOR_VS_CD4_THYMOCYTE_DN	186	34	17275	1673
0.0002113	-8.46	GSE38304_MYC_NEG_VS_POS_GC_BCELL_DN	MSigDB lists	GSE38304_MYC_NEG_VS_POS_GC_BCELL_DN	186	34	17275	1673
0.0002113	-8.46	GSE27786_CD4_TCELL_VS_NEUTROPHIL_UP	MSigDB lists	GSE27786_CD4_TCELL_VS_NEUTROPHIL_UP	186	34	17275	1673
0.0002117	-8.46	E2F6 (E2F transcription factor 6)	protein interactions	1876	84	20	17456	1766
0.0002117	-8.46	RPRD1B (regulation of nuclear pre-mRNA domain containing 1B)	protein interactions	58490	84	20	17456	1766
0.0002126	-8.46	WONG_MITOCHONDRIA_GENE_MODULE	MSigDB lists	WONG_MITOCHONDRIA_GENE_MODULE	201	36	17275	1673
0.0002127	-8.46	GO_MICROTUBULE_POLYMERIZATION_OR_DEPOLYMERIZATION	MSigDB lists	GO_MICROTUBULE_POLYMERIZATION_OR_DEPOLYMERIZATION	39	12	17275	1673
0.0002127	-8.46	FARMER_BREAST_CANCER_CLUSTER_1	MSigDB lists	FARMER_BREAST_CANCER_CLUSTER_1	39	12	17275	1673
0.0002127	-8.46	GO_NUCLEAR_NUCLEOSOME	MSigDB lists	GO_NUCLEAR_NUCLEOSOME	39	12	17275	1673
0.0002127	-8.46	KORKOLA_EMBRYONAL_CARCINOMA_UP	MSigDB lists	KORKOLA_EMBRYONAL_CARCINOMA_UP	39	12	17275	1673
0.000213	-8.45	microtubule plus-end	cellular component	GO:0035371	20	8	18985	1726
0.0002135	-8.45	GRPEL1 (GrpE like 1, mitochondrial)	protein interactions	80273	54	15	17456	1766
0.0002136	-8.45	EMD (emerin)	protein interactions	2010	200	37	17456	1766
0.0002136	-8.45	RPN1 (ribophorin I)	protein interactions	6184	200	37	17456	1766
0.0002163	-8.44	REACTOME_APC_C_CDC20_MEDIATED_DEGRADATION_OF_CYCLIN_B	MSigDB lists	REACTOME_APC_C_CDC20_MEDIATED_DEGRADATION_OF_CYCLIN_B	19	8	17275	1673
0.0002163	-8.44	JEON_SMAD6_TARGETS_DN	MSigDB lists	JEON_SMAD6_TARGETS_DN	19	8	17275	1673
0.0002163	-8.44	GO_DNA_DOUBLE_STRAND_BREAK_PROCESSING	MSigDB lists	GO_DNA_DOUBLE_STRAND_BREAK_PROCESSING	19	8	17275	1673
0.0002163	-8.44	GO_GAMMA_TUBULIN_COMPLEX	MSigDB lists	GO_GAMMA_TUBULIN_COMPLEX	19	8	17275	1673
0.0002163	-8.44	MODULE_439	MSigDB lists	MODULE_439	19	8	17275	1673
0.0002163	-8.44	DNA polymerase binding	molecular function	GO:0070182	19	8	17306	1676
0.0002178	-8.43	peptidyl-lysine methylation	biological process	GO:0018022	85	19	18054	1664
0.0002185	-8.43	NFMUE1_Q6	MSigDB lists	NFMUE1_Q6	224	39	17275	1673
0.0002185	-8.43	ZFP36L2 (ZFP36 ring finger protein like 2)	protein interactions	678	193	36	17456	1766
0.0002185	-8.43	RPS10 (ribosomal protein S10)	protein interactions	6204	193	36	17456	1766
0.0002193	-8.43	ACIN1 (apoptotic chromatin condensation inducer 1)	protein interactions	22985	130	27	17456	1766
0.00022	-8.42	GO_TRNA_PROCESSING	MSigDB lists	GO_TRNA_PROCESSING	101	22	17275	1673
0.0002202	-8.42	TCEA1 (transcription elongation factor A1)	protein interactions	6917	78	19	17456	1766
0.0002203	-8.42	Switching of origins to a post-replicative state	REACTOME pathways	R-HSA-69052	72	19	10287	1137
0.0002203	-8.42	Orc1 removal from chromatin	REACTOME pathways	R-HSA-68949	72	19	10287	1137
0.0002207	-8.42	GSE13484_UNSTIM_VS_12H_YF17D_VACCINE_STIM_PBMC_UP	MSigDB lists	GSE13484_UNSTIM_VS_12H_YF17D_VACCINE_STIM_PBMC_UP	179	33	17275	1673
0.0002207	-8.42	GSE23984_CTRL_VS_HYPOCALEMIC_VITAMIND_ANALOG_TCELL_UP	MSigDB lists	GSE23984_CTRL_VS_HYPOCALEMIC_VITAMIND_ANALOG_TCELL_UP	179	33	17275	1673
0.0002209	-8.42	ARHGDIA (Rho GDP dissociation inhibitor alpha)	protein interactions	396	110	24	17456	1766
0.0002209	-8.42	CD2AP (CD2 associated protein)	protein interactions	23607	110	24	17456	1766
0.0002214	-8.42	E2F_WHTH_DNA-bd_dom	interpro domains	IPR003316	11	6	18616	1769
0.0002216	-8.41	PPIH (peptidylprolyl isomerase H)	protein interactions	10465	43	13	17456	1766
0.0002216	-8.41	ANAPC10 (anaphase promoting complex subunit 10)	protein interactions	10393	43	13	17456	1766
0.0002216	-8.41	LYZ (lysozyme)	protein interactions	4069	43	13	17456	1766
0.0002216	-8.41	ZNF830 (zinc finger protein 830)	protein interactions	91603	43	13	17456	1766
0.0002216	-8.41	SYCE3 (synaptonemal complex central element protein 3)	protein interactions	644186	43	13	17456	1766
0.0002216	-8.41	Cep131 (centrosomal protein 131)	protein interactions	12009	43	13	17456	1766
0.0002217	-8.41	LYN (LYN proto-oncogene, Src family tyrosine kinase)	protein interactions	4067	237	42	17456	1766
0.0002217	-8.41	RPL18A (ribosomal protein L18a)	protein interactions	6142	237	42	17456	1766
0.0002221	-8.41	COIL (coilin)	protein interactions	8161	97	22	17456	1766
0.0002235	-8.41	BOP1 (BOP1 ribosomal biogenesis factor)	protein interactions	23246	60	16	17456	1766
0.0002244	-8.4	Biosynthesis of amino acids	KEGG pathways	ko01230	74	19	7161	771
0.0002244	-8.4	Biosynthesis of amino acids	KEGG pathways	hsa01230	74	19	7161	771
0.0002253	-8.4	ITAM_1	prosite domains	PS51055	8	5	12079	1055
0.0002256	-8.4	MIR29B1 (microRNA 29b-1)	protein interactions	407024	72	18	17456	1766
0.0002256	-8.4	EIF3G (eukaryotic translation initiation factor 3 subunit G)	protein interactions	8666	72	18	17456	1766
0.0002256	-8.4	TRIP12 (thyroid hormone receptor interactor 12)	protein interactions	9320	72	18	17456	1766
0.0002256	-8.4	RAB10 (RAB10, member RAS oncogene family)	protein interactions	10890	72	18	17456	1766
0.0002266	-8.39	GO_NUCLEAR_ENVELOPE_ORGANIZATION	MSigDB lists	GO_NUCLEAR_ENVELOPE_ORGANIZATION	75	18	17275	1673
0.0002271	-8.39	NEURL4 (neuralized E3 ubiquitin protein ligase 4)	protein interactions	84461	66	17	17456	1766
0.0002271	-8.39	KIF23 (kinesin family member 23)	protein interactions	9493	66	17	17456	1766
0.0002271	-8.39	GPN3 (GPN-loop GTPase 3)	protein interactions	51184	66	17	17456	1766
0.0002274	-8.39	Homologous recombination	WikiPathways	WP186	13	7	5311	607
0.0002286	-8.38	KIF11 (kinesin family member 11)	protein interactions	3832	144	29	17456	1766
0.0002306	-8.37	positive regulation of interleukin-2 production	biological process	GO:0032743	30	10	18054	1664
0.0002307	-8.37	central_nervous_system-temporal_lobe-glioma-astrocytoma_Grade_III	COSMIC cancer mutations	central_nervous_system-temporal_lobe-glioma-astrocytoma_Grade_III	11	6	17255	1652
0.0002307	-8.37	central_nervous_system-cerebellum-glioma-astrocytoma_Grade_III	COSMIC cancer mutations	central_nervous_system-cerebellum-glioma-astrocytoma_Grade_III	11	6	17255	1652
0.0002308	-8.37	ACTR2 (actin related protein 2)	protein interactions	10097	151	30	17456	1766
0.0002326	-8.37	GO_LYMPHOCYTE_MEDIATED_IMMUNITY	MSigDB lists	GO_LYMPHOCYTE_MEDIATED_IMMUNITY	115	24	17275	1673
0.000233	-8.36	LCA5 (lebercilin LCA5)	protein interactions	167691	117	25	17456	1766
0.000233	-8.36	CTNNBL1 (catenin beta like 1)	protein interactions	56259	117	25	17456	1766
0.0002334	-8.36	GSE6259_FLT3L_INDUCED_33D1_POS_DC_VS_CD8_TCELL_DN	MSigDB lists	GSE6259_FLT3L_INDUCED_33D1_POS_DC_VS_CD8_TCELL_DN	136	27	17275	1673
0.0002338	-8.36	interleukin-12-mediated signaling pathway	biological process	GO:0035722	47	13	18054	1664
0.0002342	-8.36	folic acid metabolic process	biological process	GO:0046655	20	8	18054	1664
0.0002347	-8.36	GSE3982_DC_VS_NEUTROPHIL_UP	MSigDB lists	GSE3982_DC_VS_NEUTROPHIL_UP	187	34	17275	1673
0.0002347	-8.36	GSE360_L_DONOVANI_VS_T_GONDII_DC_DN	MSigDB lists	GSE360_L_DONOVANI_VS_T_GONDII_DC_DN	187	34	17275	1673
0.0002347	-8.36	GSE40666_WT_VS_STAT4_KO_CD8_TCELL_WITH_IFNA_STIM_90MIN_DN	MSigDB lists	GSE40666_WT_VS_STAT4_KO_CD8_TCELL_WITH_IFNA_STIM_90MIN_DN	187	34	17275	1673
0.0002347	-8.36	GSE17721_POLYIC_VS_CPG_1H_BMDC_UP	MSigDB lists	GSE17721_POLYIC_VS_CPG_1H_BMDC_UP	187	34	17275	1673
0.000235	-8.36	GO_ADAPTIVE_IMMUNE_RESPONSE_BASED_ON_SOMATIC_RECOMBINATION_OF_IMMUNE_RECEPTORS_BUILT_FROM_IMMUNOGLOBULIN_SUPERFAMILY_DOMAINS	MSigDB lists	GO_ADAPTIVE_IMMUNE_RESPONSE_BASED_ON_SOMATIC_RECOMBINATION_OF_IMMUNE_RECEPTORS_BUILT_FROM_IMMUNOGLOBULIN_SUPERFAMILY_DOMAINS	122	25	17275	1673
0.0002371	-8.35	GO_NUCLEOBASE_CONTAINING_COMPOUND_KINASE_ACTIVITY	MSigDB lists	GO_NUCLEOBASE_CONTAINING_COMPOUND_KINASE_ACTIVITY	45	13	17275	1673
0.0002371	-8.35	REACTOME_MITOCHONDRIAL_PROTEIN_IMPORT	MSigDB lists	REACTOME_MITOCHONDRIAL_PROTEIN_IMPORT	45	13	17275	1673
0.0002371	-8.35	MARIADASON_RESPONSE_TO_BUTYRATE_SULINDAC_6	MSigDB lists	MARIADASON_RESPONSE_TO_BUTYRATE_SULINDAC_6	45	13	17275	1673
0.0002371	-8.35	GO_ENDORIBONUCLEASE_ACTIVITY	MSigDB lists	GO_ENDORIBONUCLEASE_ACTIVITY	45	13	17275	1673
0.0002371	-8.35	KENNY_CTNNB1_TARGETS_UP	MSigDB lists	KENNY_CTNNB1_TARGETS_UP	45	13	17275	1673
0.0002371	-8.35	GO_PYRIMIDINE_NUCLEOSIDE_METABOLIC_PROCESS	MSigDB lists	GO_PYRIMIDINE_NUCLEOSIDE_METABOLIC_PROCESS	45	13	17275	1673
0.0002377	-8.34	MAGIX (MAGI family member, X-linked)	protein interactions	79917	23	9	17456	1766
0.0002377	-8.34	Wdr48 (WD repeat domain 48)	protein interactions	67561	23	9	17456	1766
0.0002377	-8.34	HIST1H4L (histone cluster 1 H4 family member l)	protein interactions	8368	23	9	17456	1766
0.0002386	-8.34	BRCT	prosite domains	PS50172	21	8	12079	1055
0.0002401	-8.33	H2AFY2 (H2A histone family member Y2)	protein interactions	55506	104	23	17456	1766
0.0002426	-8.32	NDEL1 (nudE neurodevelopment protein 1 like 1)	protein interactions	81565	124	26	17456	1766
0.0002427	-8.32	TCF3 (transcription factor 3)	protein interactions	6929	194	36	17456	1766
0.0002434	-8.32	DDX1 (DEAD-box helicase 1)	protein interactions	1653	238	42	17456	1766
0.0002441	-8.32	SARS2 (seryl-tRNA synthetase 2, mitochondrial)	protein interactions	54938	38	12	17456	1766
0.0002441	-8.32	ELMSAN1 (ELM2 and Myb/SANT domain containing 1)	protein interactions	91748	38	12	17456	1766
0.0002441	-8.32	GLOD4 (glyoxalase domain containing 4)	protein interactions	51031	38	12	17456	1766
0.0002445	-8.32	N-methyltransferase activity	molecular function	GO:0008170	95	21	17306	1676
0.0002449	-8.31	-	gene3d domains	3.40.50.10190	23	9	8522	867
0.0002456	-8.31	GSE17721_POLYIC_VS_PAM3CSK4_2H_BMDC_UP	MSigDB lists	GSE17721_POLYIC_VS_PAM3CSK4_2H_BMDC_UP	180	33	17275	1673
0.0002456	-8.31	GSE17721_PAM3CSK4_VS_CPG_12H_BMDC_UP	MSigDB lists	GSE17721_PAM3CSK4_VS_CPG_12H_BMDC_UP	180	33	17275	1673
0.0002459	-8.31	GO_ATTACHMENT_OF_SPINDLE_MICROTUBULES_TO_KINETOCHORE	MSigDB lists	GO_ATTACHMENT_OF_SPINDLE_MICROTUBULES_TO_KINETOCHORE	11	6	17275	1673
0.0002459	-8.31	GO_PROTEIN_LOCALIZATION_TO_CHROMATIN	MSigDB lists	GO_PROTEIN_LOCALIZATION_TO_CHROMATIN	11	6	17275	1673
0.0002459	-8.31	GO_DNA_LIGATION_INVOLVED_IN_DNA_REPAIR	MSigDB lists	GO_DNA_LIGATION_INVOLVED_IN_DNA_REPAIR	11	6	17275	1673
0.0002459	-8.31	CHUANG_OXIDATIVE_STRESS_RESPONSE_DN	MSigDB lists	CHUANG_OXIDATIVE_STRESS_RESPONSE_DN	11	6	17275	1673
0.0002459	-8.31	GO_MITOTIC_SISTER_CHROMATID_COHESION	MSigDB lists	GO_MITOTIC_SISTER_CHROMATID_COHESION	11	6	17275	1673
0.0002459	-8.31	REACTOME_SLBP_DEPENDENT_PROCESSING_OF_REPLICATION_DEPENDENT_HISTONE_PRE_MRNAS	MSigDB lists	REACTOME_SLBP_DEPENDENT_PROCESSING_OF_REPLICATION_DEPENDENT_HISTONE_PRE_MRNAS	11	6	17275	1673
0.0002459	-8.31	GO_ESTABLISHMENT_OF_PROTEIN_LOCALIZATION_TO_CHROMOSOME	MSigDB lists	GO_ESTABLISHMENT_OF_PROTEIN_LOCALIZATION_TO_CHROMOSOME	11	6	17275	1673
0.0002459	-8.31	GO_REGULATION_OF_NUCLEAR_CELL_CYCLE_DNA_REPLICATION	MSigDB lists	GO_REGULATION_OF_NUCLEAR_CELL_CYCLE_DNA_REPLICATION	11	6	17275	1673
0.0002488	-8.3	REACTOME_CYTOSOLIC_TRNA_AMINOACYLATION	MSigDB lists	REACTOME_CYTOSOLIC_TRNA_AMINOACYLATION	24	9	17275	1673
0.0002488	-8.3	XU_CREBBP_TARGETS_UP	MSigDB lists	XU_CREBBP_TARGETS_UP	24	9	17275	1673
0.0002488	-8.3	GO_POSITIVE_REGULATION_OF_B_CELL_MEDIATED_IMMUNITY	MSigDB lists	GO_POSITIVE_REGULATION_OF_B_CELL_MEDIATED_IMMUNITY	24	9	17275	1673
0.0002488	-8.3	ZHENG_FOXP3_TARGETS_UP	MSigDB lists	ZHENG_FOXP3_TARGETS_UP	24	9	17275	1673
0.0002488	-8.3	GO_TELOMERE_MAINTENANCE_VIA_TELOMERE_LENGTHENING	MSigDB lists	GO_TELOMERE_MAINTENANCE_VIA_TELOMERE_LENGTHENING	24	9	17275	1673
0.000249	-8.3	Cebpb (CCAAT/enhancer binding protein beta)	protein interactions	24253	49	14	17456	1766
0.000249	-8.3	PPP1R8 (protein phosphatase 1 regulatory subunit 8)	protein interactions	5511	49	14	17456	1766
0.0002492	-8.3	Lsm 2-8 complex	KEGG pathways	hsa_M00396	7	5	7161	771
0.0002492	-8.3	Lsm 2-8 complex	KEGG pathways	M00396	7	5	7161	771
0.0002499	-8.29	MODULE_325	MSigDB lists	MODULE_325	51	14	17275	1673
0.00025	-8.29	AP2A1 (adaptor related protein complex 2 subunit alpha 1)	protein interactions	160	131	27	17456	1766
0.00025	-8.29	TSR1 (TSR1 ribosome maturation factor)	protein interactions	55720	131	27	17456	1766
0.000252	-8.29	GO_FOUR_WAY_JUNCTION_DNA_BINDING	MSigDB lists	GO_FOUR_WAY_JUNCTION_DNA_BINDING	15	7	17275	1673
0.000252	-8.29	REACTOME_AMINO_ACID_SYNTHESIS_AND_INTERCONVERSION_TRANSAMINATION	MSigDB lists	REACTOME_AMINO_ACID_SYNTHESIS_AND_INTERCONVERSION_TRANSAMINATION	15	7	17275	1673
0.000252	-8.29	COLLIS_PRKDC_REGULATORS	MSigDB lists	COLLIS_PRKDC_REGULATORS	15	7	17275	1673
0.000252	-8.29	GO_V_D_J_RECOMBINATION	MSigDB lists	GO_V_D_J_RECOMBINATION	15	7	17275	1673
0.000252	-8.29	GO_DNA_REPLICATION_FACTOR_A_COMPLEX	MSigDB lists	GO_DNA_REPLICATION_FACTOR_A_COMPLEX	15	7	17275	1673
0.0002521	-8.29	NUNODA_RESPONSE_TO_DASATINIB_IMATINIB_UP	MSigDB lists	NUNODA_RESPONSE_TO_DASATINIB_IMATINIB_UP	29	10	17275	1673
0.0002521	-8.29	LI_WILMS_TUMOR_VS_FETAL_KIDNEY_2_UP	MSigDB lists	LI_WILMS_TUMOR_VS_FETAL_KIDNEY_2_UP	29	10	17275	1673
0.0002521	-8.29	GO_T_CELL_DIFFERENTIATION_INVOLVED_IN_IMMUNE_RESPONSE	MSigDB lists	GO_T_CELL_DIFFERENTIATION_INVOLVED_IN_IMMUNE_RESPONSE	29	10	17275	1673
0.0002536	-8.28	GO_PROTEIN_LOCALIZATION_TO_NUCLEUS	MSigDB lists	GO_PROTEIN_LOCALIZATION_TO_NUCLEUS	151	29	17275	1673
0.000255	-8.27	Processing and activation of SUMO	REACTOME pathways	R-HSA-3215018	10	6	10287	1137
0.0002563	-8.27	GSE37301_PRO_BCELL_VS_RAG2_KO_NK_CELL_DN	MSigDB lists	GSE37301_PRO_BCELL_VS_RAG2_KO_NK_CELL_DN	173	32	17275	1673
0.0002564	-8.27	RACK1 (receptor for activated C kinase 1)	protein interactions	10399	261	45	17456	1766
0.0002565	-8.27	HMG_box_dom	interpro domains	IPR009071	52	14	18616	1769
0.0002586	-8.26	GTF2I (general transcription factor IIi)	protein interactions	2969	145	29	17456	1766
0.0002589	-8.26	HIST1H2AE (histone cluster 1 H2A family member e)	protein interactions	3012	33	11	17456	1766
0.0002589	-8.26	GTPBP1 (GTP binding protein 1)	protein interactions	9567	33	11	17456	1766
0.0002589	-8.26	WASHC2A (WASH complex subunit 2A)	protein interactions	387680	33	11	17456	1766
0.0002589	-8.26	RPIA (ribose 5-phosphate isomerase A)	protein interactions	22934	33	11	17456	1766
0.0002594	-8.26	DDX20 (DEAD-box helicase 20)	protein interactions	11218	98	22	17456	1766
0.0002602	-8.25	ARF1 (ADP ribosylation factor 1)	protein interactions	375	152	30	17456	1766
0.0002604	-8.25	GSE22611_NOD2_VS_CTRL_TRANSDUCED_HEK293T_CELL_DN	MSigDB lists	GSE22611_NOD2_VS_CTRL_TRANSDUCED_HEK293T_CELL_DN	188	34	17275	1673
0.0002604	-8.25	GSE22025_UNTREATED_VS_PROGESTERONE_TREATED_CD4_TCELL_DN	MSigDB lists	GSE22025_UNTREATED_VS_PROGESTERONE_TREATED_CD4_TCELL_DN	188	34	17275	1673
0.0002604	-8.25	GSE27786_LIN_NEG_VS_CD8_TCELL_UP	MSigDB lists	GSE27786_LIN_NEG_VS_CD8_TCELL_UP	188	34	17275	1673
0.0002604	-8.25	GSE1925_CTRL_VS_IFNG_PRIMED_MACROPHAGE_DN	MSigDB lists	GSE1925_CTRL_VS_IFNG_PRIMED_MACROPHAGE_DN	188	34	17275	1673
0.0002628	-8.24	GFPT1 (glutamine--fructose-6-phosphate transaminase 1)	protein interactions	2673	79	19	17456	1766
0.0002628	-8.24	PRRC2A (proline rich coiled-coil 2A)	protein interactions	7916	79	19	17456	1766
0.0002636	-8.24	cilium assembly	biological process	GO:0060271	336	51	18054	1664
0.0002677	-8.23	IMPDH2 (inosine monophosphate dehydrogenase 2)	protein interactions	3615	118	25	17456	1766
0.0002677	-8.23	CEP55 (centrosomal protein 55)	protein interactions	55165	118	25	17456	1766
0.0002682	-8.22	nuclear transcription factor complex	cellular component	GO:0044798	200	34	18985	1726
0.0002693	-8.22	WHEP_TRS_2	prosite domains	PS51185	5	4	12079	1055
0.0002693	-8.22	WHEP_TRS_1	prosite domains	PS00762	5	4	12079	1055
0.0002701	-8.22	negative regulation of telomere maintenance	biological process	GO:0032205	36	11	18054	1664
0.0002701	-8.22	positive regulation of immunoglobulin mediated immune response	biological process	GO:0002891	36	11	18054	1664
0.0002701	-8.22	pyrimidine nucleoside metabolic process	biological process	GO:0006213	36	11	18054	1664
0.0002701	-8.22	positive regulation of B cell mediated immunity	biological process	GO:0002714	36	11	18054	1664
0.0002706	-8.21	GO_RNA_CATABOLIC_PROCESS	MSigDB lists	GO_RNA_CATABOLIC_PROCESS	211	37	17275	1673
0.0002715	-8.21	GEMIN2 (gem nuclear organelle associated protein 2)	protein interactions	8487	73	18	17456	1766
0.0002715	-8.21	FYTTD1 (forty-two-three domain containing 1)	protein interactions	84248	73	18	17456	1766
0.0002716	-8.21	GO_HYDROLASE_ACTIVITY_ACTING_ON_ESTER_BONDS	MSigDB lists	GO_HYDROLASE_ACTIVITY_ACTING_ON_ESTER_BONDS	682	94	17275	1673
0.0002725	-8.21	GO_PEPTIDE_METABOLIC_PROCESS	MSigDB lists	GO_PEPTIDE_METABOLIC_PROCESS	536	77	17275	1673
0.000273	-8.21	GSE14308_NAIVE_CD4_TCELL_VS_NATURAL_TREG_DN	MSigDB lists	GSE14308_NAIVE_CD4_TCELL_VS_NATURAL_TREG_DN	181	33	17275	1673
0.0002735	-8.2	gamma-tubulin ring complex	cellular component	GO:0008274	8	5	18985	1726
0.0002735	-8.2	gamma-tubulin large complex	cellular component	GO:0000931	8	5	18985	1726
0.000274	-8.2	SANSOM_APC_MYC_TARGETS	MSigDB lists	SANSOM_APC_MYC_TARGETS	196	35	17275	1673
0.0002743	-8.2	positive regulation of B cell activation	biological process	GO:0050871	73	17	18054	1664
0.0002745	-8.2	hydrolase activity, acting on ester bonds	molecular function	GO:0016788	752	102	17306	1676
0.0002749	-8.2	NCAPH (non-SMC condensin I complex subunit H)	protein interactions	23397	61	16	17456	1766
0.0002749	-8.2	MRPS15 (mitochondrial ribosomal protein S15)	protein interactions	64960	61	16	17456	1766
0.0002749	-8.2	HIST1H1D (histone cluster 1 H1 family member d)	protein interactions	3007	61	16	17456	1766
0.0002749	-8.2	SRPK3 (SRSF protein kinase 3)	protein interactions	26576	61	16	17456	1766
0.0002749	-8.2	GATAD2A (GATA zinc finger domain containing 2A)	protein interactions	54815	61	16	17456	1766
0.0002761	-8.19	MTA3 (metastasis associated 1 family member 3)	protein interactions	57504	67	17	17456	1766
0.0002761	-8.19	GTF3C2 (general transcription factor IIIC subunit 2)	protein interactions	2976	67	17	17456	1766
0.0002762	-8.19	GSE22045_TREG_VS_TCONV_UP	MSigDB lists	GSE22045_TREG_VS_TCONV_UP	159	30	17275	1673
0.0002762	-8.19	SNF5_DN.V1_UP	MSigDB lists	SNF5_DN.V1_UP	159	30	17275	1673
0.0002774	-8.19	MODULE_484	MSigDB lists	MODULE_484	40	12	17275	1673
0.000279	-8.18	GRB2 (growth factor receptor bound protein 2)	protein interactions	2885	604	88	17456	1766
0.0002805	-8.18	RYTTCCTG_ETS2_B	MSigDB lists	RYTTCCTG_ETS2_B	1010	131	17275	1673
0.0002813	-8.18	RPS25 (ribosomal protein S25)	protein interactions	6230	181	34	17456	1766
0.0002822	-8.17	positive regulation of gene expression	biological process	GO:0010628	2000	228	18054	1664
0.0002836	-8.17	SUMO is transferred from E1 to E2 (UBE2I, UBC9)	REACTOME pathways	R-HSA-3065678	7	5	10287	1137
0.0002853	-8.16	HMG_box	pfam domains	PF00505	47	13	17385	1635
0.0002857	-8.16	EXOSC7 (exosome component 7)	protein interactions	23016	44	13	17456	1766
0.0002857	-8.16	ANAPC15 (anaphase promoting complex subunit 15)	protein interactions	25906	44	13	17456	1766
0.0002857	-8.16	TAF11 (TATA-box binding protein associated factor 11)	protein interactions	6882	44	13	17456	1766
0.0002857	-8.16	CTDSPL2 (CTD small phosphatase like 2)	protein interactions	51496	44	13	17456	1766
0.0002857	-8.16	LEF1 (lymphoid enhancer binding factor 1)	protein interactions	51176	44	13	17456	1766
0.0002857	-8.16	PCF11 (PCF11 cleavage and polyadenylation factor subunit)	protein interactions	51585	44	13	17456	1766
0.0002857	-8.16	ZNHIT6 (zinc finger HIT-type containing 6)	protein interactions	54680	44	13	17456	1766
0.0002857	-8.16	OGFOD1 (2-oxoglutarate and iron dependent oxygenase domain containing 1)	protein interactions	55239	44	13	17456	1766
0.0002865	-8.16	T cell costimulation	biological process	GO:0031295	54	14	18054	1664
0.0002886	-8.15	GSE19923_WT_VS_HEB_KO_DP_THYMOCYTE_DN	MSigDB lists	GSE19923_WT_VS_HEB_KO_DP_THYMOCYTE_DN	189	34	17275	1673
0.0002886	-8.15	GSE24574_BCL6_LOW_TFH_VS_NAIVE_CD4_TCELL_UP	MSigDB lists	GSE24574_BCL6_LOW_TFH_VS_NAIVE_CD4_TCELL_UP	189	34	17275	1673
0.0002886	-8.15	GSE2770_UNTREATED_VS_IL12_TREATED_ACT_CD4_TCELL_48H_UP	MSigDB lists	GSE2770_UNTREATED_VS_IL12_TREATED_ACT_CD4_TCELL_48H_UP	189	34	17275	1673
0.0002886	-8.15	GSE17301_CTRL_VS_48H_ACD3_ACD28_STIM_CD8_TCELL_UP	MSigDB lists	GSE17301_CTRL_VS_48H_ACD3_ACD28_STIM_CD8_TCELL_UP	189	34	17275	1673
0.0002886	-8.15	GSE19888_CTRL_VS_A3R_ACT_TREATED_MAST_CELL_PRETREATED_WITH_A3R_INH_DN	MSigDB lists	GSE19888_CTRL_VS_A3R_ACT_TREATED_MAST_CELL_PRETREATED_WITH_A3R_INH_DN	189	34	17275	1673
0.000289	-8.15	RNA polymerase II, holoenzyme	cellular component	GO:0016591	81	18	18985	1726
0.0002897	-8.15	TRIP4 (thyroid hormone receptor interactor 4)	protein interactions	9325	167	32	17456	1766
0.0002899	-8.15	RNA phosphodiester bond hydrolysis, exonucleolytic	biological process	GO:0090503	42	12	18054	1664
0.0002901	-8.15	PSMC2 (proteasome 26S subunit, ATPase 2)	protein interactions	5701	203	37	17456	1766
0.0002918	-8.14	positive regulation of nuclease activity	biological process	GO:0032075	8	5	18054	1664
0.0002918	-8.14	tRNA catabolic process	biological process	GO:0016078	8	5	18054	1664
0.0002918	-8.14	mitotic spindle elongation	biological process	GO:0000022	8	5	18054	1664
0.0002918	-8.14	exonucleolytic trimming to generate mature 3'-end of 5.8S rRNA from tricistronic rRNA transcript (SSU-rRNA, 5.8S rRNA, LSU-rRNA)	biological process	GO:0000467	8	5	18054	1664
0.0002918	-8.14	protein K6-linked ubiquitination	biological process	GO:0085020	8	5	18054	1664
0.0002918	-8.14	exonucleolytic trimming involved in rRNA processing	biological process	GO:0000459	8	5	18054	1664
0.0002918	-8.14	regulation of endodeoxyribonuclease activity	biological process	GO:0032071	8	5	18054	1664
0.0002919	-8.14	ovary-carcinoma-small_cell_carcinoma	COSMIC cancer mutations	ovary-carcinoma-small_cell_carcinoma	125	25	17255	1652
0.000292	-8.14	regulation of B cell activation	biological process	GO:0050864	115	23	18054	1664
0.000292	-8.14	GSK3A (glycogen synthase kinase 3 alpha)	protein interactions	2931	160	31	17456	1766
0.0002929	-8.14	WDYHV1 (WDYHV motif containing 1)	protein interactions	55093	153	30	17456	1766
0.0002933	-8.13	USP6NL (USP6 N-terminal like)	protein interactions	9712	19	8	17456	1766
0.0002933	-8.13	ACO1 (aconitase 1)	protein interactions	48	19	8	17456	1766
0.0002933	-8.13	PSPH (phosphoserine phosphatase)	protein interactions	5723	19	8	17456	1766
0.0002943	-8.13	PGAM5 (PGAM family member 5, mitochondrial serine/threonine protein phosphatase)	protein interactions	192111	112	24	17456	1766
0.000296	-8.13	LI_DCP2_BOUND_MRNA	MSigDB lists	LI_DCP2_BOUND_MRNA	83	19	17275	1673
0.0002964	-8.12	WD40_repeat	interpro domains	IPR001680	263	43	18616	1769
0.0002964	-8.12	PSME1 (proteasome activator subunit 1)	protein interactions	5720	86	20	17456	1766
0.0002964	-8.12	PCGF6 (polycomb group ring finger 6)	protein interactions	84108	86	20	17456	1766
0.0002964	-8.12	SPERT (spermatid associated)	protein interactions	220082	86	20	17456	1766
0.000297	-8.12	MYCMAX_01	MSigDB lists	MYCMAX_01	235	40	17275	1673
0.0002976	-8.12	BROWNE_HCMV_INFECTION_18HR_UP	MSigDB lists	BROWNE_HCMV_INFECTION_18HR_UP	167	31	17275	1673
0.0002976	-8.12	GSE11864_CSF1_PAM3CYS_VS_CSF1_IFNG_PAM3CYS_IN_MAC_UP	MSigDB lists	GSE11864_CSF1_PAM3CYS_VS_CSF1_IFNG_PAM3CYS_IN_MAC_UP	167	31	17275	1673
0.0002978	-8.12	Glucose transport	REACTOME pathways	R-HSA-70153	46	14	10287	1137
0.0002989	-8.12	GO_CELL_ACTIVATION_INVOLVED_IN_IMMUNE_RESPONSE	MSigDB lists	GO_CELL_ACTIVATION_INVOLVED_IN_IMMUNE_RESPONSE	138	27	17275	1673
0.0003005	-8.11	peptide metabolic process	biological process	GO:0006518	511	71	18054	1664
0.0003014	-8.11	GO_CELLULAR_AMINO_ACID_METABOLIC_PROCESS	MSigDB lists	GO_CELLULAR_AMINO_ACID_METABOLIC_PROCESS	314	50	17275	1673
0.0003014	-8.11	FARMER_BREAST_CANCER_BASAL_VS_LULMINAL	MSigDB lists	FARMER_BREAST_CANCER_BASAL_VS_LULMINAL	314	50	17275	1673
0.0003015	-8.11	WINTER_HYPOXIA_DN	MSigDB lists	WINTER_HYPOXIA_DN	46	13	17275	1673
0.0003015	-8.11	PENG_GLUCOSE_DEPRIVATION_UP	MSigDB lists	PENG_GLUCOSE_DEPRIVATION_UP	46	13	17275	1673
0.0003015	-8.11	tumor necrosis factor receptor superfamily binding	molecular function	GO:0032813	46	13	17306	1676
0.000302	-8.1	somatic hypermutation of immunoglobulin genes	biological process	GO:0016446	16	7	18054	1664
0.000302	-8.1	RNA splicing, via endonucleolytic cleavage and ligation	biological process	GO:0000394	16	7	18054	1664
0.000302	-8.1	serine family amino acid biosynthetic process	biological process	GO:0009070	16	7	18054	1664
0.0003022	-8.1	TERT (telomerase reverse transcriptase)	protein interactions	7015	99	22	17456	1766
0.0003027	-8.1	Kinesin_motor_dom_sf	interpro domains	IPR036961	78	18	18616	1769
0.0003031	-8.1	GSE18791_UNSTIM_VS_NEWCATSLE_VIRUS_DC_18H_UP	MSigDB lists	GSE18791_UNSTIM_VS_NEWCATSLE_VIRUS_DC_18H_UP	182	33	17275	1673
0.0003051	-8.09	RPL8 (ribosomal protein L8)	protein interactions	6132	233	41	17456	1766
0.0003057	-8.09	GO_POSITIVE_REGULATION_OF_CELL_DIVISION	MSigDB lists	GO_POSITIVE_REGULATION_OF_CELL_DIVISION	124	25	17275	1673
0.0003068	-8.09	FYN (FYN proto-oncogene, Src family tyrosine kinase)	protein interactions	2534	248	43	17456	1766
0.0003085	-8.08	SAP_dom_sf	interpro domains	IPR036361	25	9	18616	1769
0.0003103	-8.08	TCR signaling in naive CD4+ T cells	Pathway Interaction DB	tcr_pathway	60	20	2226	339
0.0003118	-8.07	GO_REGULATION_OF_HISTONE_METHYLATION	MSigDB lists	GO_REGULATION_OF_HISTONE_METHYLATION	52	14	17275	1673
0.0003124	-8.07	ZNF574 (zinc finger protein 574)	protein interactions	64763	80	19	17456	1766
0.0003124	-8.07	TUBB2B (tubulin beta 2B class IIb)	protein interactions	347733	80	19	17456	1766
0.0003124	-8.07	NME1 (NME/NM23 nucleoside diphosphate kinase 1)	protein interactions	4830	80	19	17456	1766
0.0003125	-8.07	telomere maintenance via telomere lengthening	biological process	GO:0010833	31	10	18054	1664
0.000313	-8.07	RBX1 (ring-box 1)	protein interactions	9978	182	34	17456	1766
0.000313	-8.07	RPL31 (ribosomal protein L31)	protein interactions	6160	182	34	17456	1766
0.0003134	-8.07	ZNF280C (zinc finger protein 280C)	protein interactions	55609	11	6	17456	1766
0.0003134	-8.07	ADNP2 (ADNP homeobox 2)	protein interactions	22850	11	6	17456	1766
0.0003134	-8.07	GDPGP1 (GDP-D-glucose phosphorylase 1)	protein interactions	390637	11	6	17456	1766
0.0003134	-8.07	FGL2 (fibrinogen like 2)	protein interactions	10875	11	6	17456	1766
0.0003141	-8.07	TAF7 (TATA-box binding protein associated factor 7)	protein interactions	6879	50	14	17456	1766
0.0003141	-8.07	ALDH18A1 (aldehyde dehydrogenase 18 family member A1)	protein interactions	5832	50	14	17456	1766
0.0003141	-8.07	GPATCH1 (G-patch domain containing 1)	protein interactions	55094	50	14	17456	1766
0.0003141	-8.07	CD40 (CD40 molecule)	protein interactions	958	50	14	17456	1766
0.0003141	-8.07	HBS1L (HBS1 like translational GTPase)	protein interactions	10767	50	14	17456	1766
0.0003154	-8.06	GO_ORGANELLE_LOCALIZATION	MSigDB lists	GO_ORGANELLE_LOCALIZATION	396	60	17275	1673
0.0003158	-8.06	GO_B_CELL_ACTIVATION_INVOLVED_IN_IMMUNE_RESPONSE	MSigDB lists	GO_B_CELL_ACTIVATION_INVOLVED_IN_IMMUNE_RESPONSE	35	11	17275	1673
0.0003158	-8.06	GO_PROTEIN_K63_LINKED_UBIQUITINATION	MSigDB lists	GO_PROTEIN_K63_LINKED_UBIQUITINATION	35	11	17275	1673
0.0003158	-8.06	alpha-beta T cell receptor complex	cellular component	GO:0042105	5	4	18985	1726
0.0003158	-8.06	epsilon DNA polymerase complex	cellular component	GO:0008622	5	4	18985	1726
0.0003158	-8.06	interchromatin granule	cellular component	GO:0035061	5	4	18985	1726
0.0003158	-8.06	chromosome passenger complex	cellular component	GO:0032133	5	4	18985	1726
0.0003165	-8.06	LIG4 (DNA ligase 4)	protein interactions	3981	126	26	17456	1766
0.0003165	-8.06	HECTD1 (HECT domain E3 ubiquitin protein ligase 1)	protein interactions	25831	126	26	17456	1766
0.0003166	-8.06	LZTS2 (leucine zipper tumor suppressor 2)	protein interactions	84445	271	46	17456	1766
0.0003176	-8.05	GSE41176_UNSTIM_VS_ANTI_IGM_STIM_TAK1_KO_BCELL_1H_UP	MSigDB lists	GSE41176_UNSTIM_VS_ANTI_IGM_STIM_TAK1_KO_BCELL_1H_UP	175	32	17275	1673
0.0003176	-8.05	GSE18791_CTRL_VS_NEWCASTLE_VIRUS_DC_6H_UP	MSigDB lists	GSE18791_CTRL_VS_NEWCASTLE_VIRUS_DC_6H_UP	175	32	17275	1673
0.0003194	-8.05	GSE3337_CTRL_VS_4H_IFNG_IN_CD8POS_DC_DN	MSigDB lists	GSE3337_CTRL_VS_4H_IFNG_IN_CD8POS_DC_DN	190	34	17275	1673
0.0003194	-8.05	GSE17186_MEMORY_VS_CD21HIGH_TRANSITIONAL_BCELL_DN	MSigDB lists	GSE17186_MEMORY_VS_CD21HIGH_TRANSITIONAL_BCELL_DN	190	34	17275	1673
0.0003194	-8.05	GSE17186_NAIVE_VS_CD21LOW_TRANSITIONAL_BCELL_CORD_BLOOD_DN	MSigDB lists	GSE17186_NAIVE_VS_CD21LOW_TRANSITIONAL_BCELL_CORD_BLOOD_DN	190	34	17275	1673
0.0003194	-8.05	GSE22886_DC_VS_MONOCYTE_UP	MSigDB lists	GSE22886_DC_VS_MONOCYTE_UP	190	34	17275	1673
0.0003195	-8.05	fibrillar center	cellular component	GO:0001650	132	25	18985	1726
0.0003197	-8.05	GSE7768_OVA_ALONE_VS_OVA_WITH_LPS_IMMUNIZED_MOUSE_WHOLE_SPLEEN_6H_UP	MSigDB lists	GSE7768_OVA_ALONE_VS_OVA_WITH_LPS_IMMUNIZED_MOUSE_WHOLE_SPLEEN_6H_UP	153	29	17275	1673
0.0003199	-8.05	HhH2	smart domains	SM00279	5	4	9476	865
0.0003199	-8.05	XPGN	smart domains	SM00485	5	4	9476	865
0.0003199	-8.05	XPGI	smart domains	SM00484	5	4	9476	865
0.0003199	-8.05	WHEP-TRS	smart domains	SM00991	5	4	9476	865
0.0003204	-8.05	PDK3 (pyruvate dehydrogenase kinase 3)	protein interactions	5165	39	12	17456	1766
0.0003204	-8.05	PPTC7 (PTC7 protein phosphatase homolog)	protein interactions	160760	39	12	17456	1766
0.0003204	-8.05	SMG7 (SMG7 nonsense mediated mRNA decay factor)	protein interactions	9887	39	12	17456	1766
0.0003205	-8.05	GO_SIDE_OF_MEMBRANE	MSigDB lists	GO_SIDE_OF_MEMBRANE	388	59	17275	1673
0.0003209	-8.04	Golgi-to-ER retrograde transport	REACTOME pathways	R-HSA-8856688	110	25	10287	1137
0.0003212	-8.04	tRNA-synt_2b	pfam domains	PF00587	8	5	17385	1635
0.0003215	-8.04	GO_POSITIVE_REGULATION_OF_GENE_EXPRESSION_EPIGENETIC	MSigDB lists	GO_POSITIVE_REGULATION_OF_GENE_EXPRESSION_EPIGENETIC	77	18	17275	1673
0.0003222	-8.04	DHX30 (DExH-box helicase 30)	protein interactions	22907	106	23	17456	1766
0.0003222	-8.04	ACTR3 (actin related protein 3)	protein interactions	10096	106	23	17456	1766
0.0003222	-8.04	S100A9 (S100 calcium binding protein A9)	protein interactions	6280	106	23	17456	1766
0.0003232	-8.04	TXNIP (thioredoxin interacting protein)	protein interactions	10628	133	27	17456	1766
0.0003232	-8.04	IPO5 (importin 5)	protein interactions	3843	133	27	17456	1766
0.0003254	-8.03	MRPL28 (mitochondrial ribosomal protein L28)	protein interactions	10573	74	18	17456	1766
0.0003275	-8.02	NUDC (nuclear distribution C, dynein complex regulator)	protein interactions	10726	140	28	17456	1766
0.0003292	-8.02	MECP2 (methyl-CpG binding protein 2)	protein interactions	4204	154	30	17456	1766
0.00033	-8.02	GO_RNA_DEPENDENT_DNA_BIOSYNTHETIC_PROCESS	MSigDB lists	GO_RNA_DEPENDENT_DNA_BIOSYNTHETIC_PROCESS	20	8	17275	1673
0.00033	-8.02	GO_DNA_BINDING_BENDING	MSigDB lists	GO_DNA_BINDING_BENDING	20	8	17275	1673
0.00033	-8.02	HOLLEMAN_PREDNISOLONE_RESISTANCE_B_ALL_UP	MSigDB lists	HOLLEMAN_PREDNISOLONE_RESISTANCE_B_ALL_UP	20	8	17275	1673
0.00033	-8.02	GO_MICROTUBULE_END	MSigDB lists	GO_MICROTUBULE_END	20	8	17275	1673
0.00033	-8.02	DNA binding, bending	molecular function	GO:0008301	20	8	17306	1676
0.0003302	-8.02	NELFB (negative elongation factor complex member B)	protein interactions	25920	56	15	17456	1766
0.0003302	-8.02	ERCC6 (ERCC excision repair 6, chromatin remodeling factor)	protein interactions	2074	56	15	17456	1766
0.0003302	-8.02	ZF_PHD_1	prosite domains	PS01359	78	17	12079	1055
0.0003309	-8.01	GO_PROTEIN_ALKYLATION	MSigDB lists	GO_PROTEIN_ALKYLATION	97	21	17275	1673
0.000331	-8.01	Non-homologous end joining	WikiPathways	WP438	7	5	5311	607
0.0003313	-8.01	POLM (DNA polymerase mu)	protein interactions	27434	15	7	17456	1766
0.0003313	-8.01	CPOX (coproporphyrinogen oxidase)	protein interactions	1371	15	7	17456	1766
0.0003313	-8.01	SETMAR (SET domain and mariner transposase fusion gene)	protein interactions	6419	15	7	17456	1766
0.0003313	-8.01	GPATCH11 (G-patch domain containing 11)	protein interactions	253635	15	7	17456	1766
0.0003332	-8.01	regulation of DNA duplex unwinding	biological process	GO:1905462	5	4	18054	1664
0.0003339	-8	PRPF4B (pre-mRNA processing factor 4B)	protein interactions	8899	68	17	17456	1766
0.0003339	-8	SRP72 (signal recognition particle 72)	protein interactions	6731	68	17	17456	1766
0.0003339	-8	ARPC1B (actin related protein 2/3 complex subunit 1B)	protein interactions	10095	68	17	17456	1766
0.0003339	-8	CHD8 (chromodomain helicase DNA binding protein 8)	protein interactions	57680	68	17	17456	1766
0.0003339	-8	MRPS26 (mitochondrial ribosomal protein S26)	protein interactions	64949	68	17	17456	1766
0.0003339	-8	MRPS23 (mitochondrial ribosomal protein S23)	protein interactions	51649	68	17	17456	1766
0.0003345	-8	RPS4X (ribosomal protein S4 X-linked)	protein interactions	6191	234	41	17456	1766
0.0003361	-8	CHTOP (chromatin target of PRMT1)	protein interactions	26097	62	16	17456	1766
0.0003361	-8	GSE46606_UNSTIM_VS_CD40L_IL2_IL5_1DAY_STIMULATED_IRF4_KO_BCELL_UP	MSigDB lists	GSE46606_UNSTIM_VS_CD40L_IL2_IL5_1DAY_STIMULATED_IRF4_KO_BCELL_UP	183	33	17275	1673
0.0003361	-8	GSE39820_CTRL_VS_TGFBETA1_IL6_IL23A_CD4_TCELL_UP	MSigDB lists	GSE39820_CTRL_VS_TGFBETA1_IL6_IL23A_CD4_TCELL_UP	183	33	17275	1673
0.0003361	-8	GSE17721_POLYIC_VS_PAM3CSK4_24H_BMDC_DN	MSigDB lists	GSE17721_POLYIC_VS_PAM3CSK4_24H_BMDC_DN	183	33	17275	1673
0.0003361	-8	GSE30083_SP2_VS_SP4_THYMOCYTE_DN	MSigDB lists	GSE30083_SP2_VS_SP4_THYMOCYTE_DN	183	33	17275	1673
0.0003373	-7.99	HNRNPF (heterogeneous nuclear ribonucleoprotein F)	protein interactions	3185	287	48	17456	1766
0.0003374	-7.99	GO_TRANSCRIPTION_FROM_RNA_POLYMERASE_II_PROMOTER	MSigDB lists	GO_TRANSCRIPTION_FROM_RNA_POLYMERASE_II_PROMOTER	695	95	17275	1673
0.0003375	-7.99	Histone_H5	interpro domains	IPR005819	8	5	18616	1769
0.0003375	-7.99	aa-tRNA-synt_IIb	interpro domains	IPR002314	8	5	18616	1769
0.0003375	-7.99	Phos_immunorcpt_sig_ITAM	interpro domains	IPR003110	8	5	18616	1769
0.0003415	-7.98	GO_POSITIVE_REGULATION_OF_PROTEOLYSIS	MSigDB lists	GO_POSITIVE_REGULATION_OF_PROTEOLYSIS	348	54	17275	1673
0.0003419	-7.98	RPS15A (ribosomal protein S15a)	protein interactions	6210	212	38	17456	1766
0.0003438	-7.98	regulation of telomere capping	biological process	GO:1904353	26	9	18054	1664
0.0003438	-7.98	one-carbon metabolic process	biological process	GO:0006730	26	9	18054	1664
0.0003442	-7.97	pre-mRNA cleavage required for polyadenylation	biological process	GO:0098789	12	6	18054	1664
0.0003442	-7.97	regulation of attachment of spindle microtubules to kinetochore	biological process	GO:0051988	12	6	18054	1664
0.0003442	-7.97	telomere maintenance via recombination	biological process	GO:0000722	12	6	18054	1664
0.0003442	-7.97	negative regulation of centrosome duplication	biological process	GO:0010826	12	6	18054	1664
0.0003442	-7.97	positive regulation of protein localization to chromosome, telomeric region	biological process	GO:1904816	12	6	18054	1664
0.0003453	-7.97	GO_POSITIVE_REGULATION_OF_ADAPTIVE_IMMUNE_RESPONSE	MSigDB lists	GO_POSITIVE_REGULATION_OF_ADAPTIVE_IMMUNE_RESPONSE	71	17	17275	1673
0.0003453	-7.97	repressing transcription factor binding	molecular function	GO:0070491	71	17	17306	1676
0.0003455	-7.97	GO_POSITIVE_REGULATION_OF_INTERLEUKIN_2_PRODUCTION	MSigDB lists	GO_POSITIVE_REGULATION_OF_INTERLEUKIN_2_PRODUCTION	30	10	17275	1673
0.0003455	-7.97	GO_EUCHROMATIN	MSigDB lists	GO_EUCHROMATIN	30	10	17275	1673
0.0003464	-7.97	DLGAP5 (DLG associated protein 5)	protein interactions	9787	24	9	17456	1766
0.0003464	-7.97	CENPW (centromere protein W)	protein interactions	387103	24	9	17456	1766
0.0003464	-7.97	TACC2 (transforming acidic coiled-coil containing protein 2)	protein interactions	10579	24	9	17456	1766
0.0003464	-7.97	LDHC (lactate dehydrogenase C)	protein interactions	3948	24	9	17456	1766
0.0003476	-7.96	MODULE_171	MSigDB lists	MODULE_171	125	25	17275	1673
0.000348	-7.96	CBFB (core-binding factor subunit beta)	protein interactions	865	34	11	17456	1766
0.000348	-7.96	KPRP (keratinocyte proline rich protein)	protein interactions	448834	34	11	17456	1766
0.000348	-7.96	ARID4B (AT-rich interaction domain 4B)	protein interactions	51742	34	11	17456	1766
0.000348	-7.96	DCTPP1 (dCTP pyrophosphatase 1)	protein interactions	79077	34	11	17456	1766
0.000348	-7.96	HIC1 (HIC ZBTB transcriptional repressor 1)	protein interactions	3090	34	11	17456	1766
0.000348	-7.96	Cct8 (chaperonin containing Tcp1, subunit 8 (theta))	protein interactions	12469	34	11	17456	1766
0.0003485	-7.96	UBE2N (ubiquitin conjugating enzyme E2 N)	protein interactions	7334	227	40	17456	1766
0.0003522	-7.95	pyrimidine-containing compound biosynthetic process	biological process	GO:0072528	55	14	18054	1664
0.0003526	-7.95	purine ribonucleoside monophosphate metabolic process	biological process	GO:0009167	37	11	18054	1664
0.0003528	-7.95	Cyclin-like	interpro domains	IPR013763	36	11	18616	1769
0.0003528	-7.95	GSE37301_LYMPHOID_PRIMED_MPP_VS_GRAN_MONO_PROGENITOR_DN	MSigDB lists	GSE37301_LYMPHOID_PRIMED_MPP_VS_GRAN_MONO_PROGENITOR_DN	176	32	17275	1673
0.0003528	-7.95	GSE7509_UNSTIM_VS_TNFA_IL1B_IL6_PGE_STIM_DC_UP	MSigDB lists	GSE7509_UNSTIM_VS_TNFA_IL1B_IL6_PGE_STIM_DC_UP	176	32	17275	1673
0.0003532	-7.95	GSE29949_CD8_POS_DC_SPLEEN_VS_MONOCYTE_BONE_MARROW_DN	MSigDB lists	GSE29949_CD8_POS_DC_SPLEEN_VS_MONOCYTE_BONE_MARROW_DN	191	34	17275	1673
0.0003532	-7.95	GSE5503_PLN_DC_VS_SPLEEN_DC_ACTIVATED_ALLOGENIC_TCELL_UP	MSigDB lists	GSE5503_PLN_DC_VS_SPLEEN_DC_ACTIVATED_ALLOGENIC_TCELL_UP	191	34	17275	1673
0.0003532	-7.95	GSE15930_STIM_VS_STIM_AND_IL12_48H_CD8_T_CELL_UP	MSigDB lists	GSE15930_STIM_VS_STIM_AND_IL12_48H_CD8_T_CELL_UP	191	34	17275	1673
0.0003552	-7.94	TNFRSF1A (TNF receptor superfamily member 1A)	protein interactions	7132	176	33	17456	1766
0.0003579	-7.94	MODULE_332	MSigDB lists	MODULE_332	41	12	17275	1673
0.0003579	-7.94	GO_REGULATION_OF_TELOMERASE_ACTIVITY	MSigDB lists	GO_REGULATION_OF_TELOMERASE_ACTIVITY	41	12	17275	1673
0.0003579	-7.94	DNA-directed 5'-3' RNA polymerase activity	molecular function	GO:0003899	41	12	17306	1676
0.0003579	-7.94	exoribonuclease activity	molecular function	GO:0004532	41	12	17306	1676
0.0003582	-7.93	GSE6269_E_COLI_VS_STREP_PNEUMO_INF_PBMC_UP	MSigDB lists	GSE6269_E_COLI_VS_STREP_PNEUMO_INF_PBMC_UP	154	29	17275	1673
0.0003604	-7.93	SLC39A10 (solute carrier family 39 member 10)	protein interactions	57181	29	10	17456	1766
0.0003604	-7.93	LARP1B (La ribonucleoprotein domain family member 1B)	protein interactions	55132	29	10	17456	1766
0.0003604	-7.93	RPUSD3 (RNA pseudouridine synthase D3)	protein interactions	285367	29	10	17456	1766
0.0003606	-7.93	SLED	pfam domains	PF12140	5	4	17385	1635
0.0003606	-7.93	TGS	pfam domains	PF02824	5	4	17385	1635
0.0003606	-7.93	WHEP-TRS	pfam domains	PF00458	5	4	17385	1635
0.0003606	-7.93	XPG_I	pfam domains	PF00867	5	4	17385	1635
0.0003615	-7.93	negative regulation of transcription, DNA-templated	biological process	GO:0045892	1200	145	18054	1664
0.000365	-7.92	POC1B (POC1 centriolar protein B)	protein interactions	282809	45	13	17456	1766
0.000365	-7.92	USP49 (ubiquitin specific peptidase 49)	protein interactions	25862	45	13	17456	1766
0.000365	-7.92	PRRC2C (proline rich coiled-coil 2C)	protein interactions	23215	45	13	17456	1766
0.000365	-7.92	Fus (fused in sarcoma)	protein interactions	233908	45	13	17456	1766
0.000365	-7.92	CETN1 (centrin 1)	protein interactions	1068	45	13	17456	1766
0.000365	-7.92	Osgep (O-sialoglycoprotein endopeptidase)	protein interactions	66246	45	13	17456	1766
0.0003657	-7.91	GNF2_RBBP6	MSigDB lists	GNF2_RBBP6	65	16	17275	1673
0.0003667	-7.91	pigment biosynthetic process	biological process	GO:0046148	49	13	18054	1664
0.0003667	-7.91	cellular response to interleukin-12	biological process	GO:0071349	49	13	18054	1664
0.0003691	-7.9	GO_FANCONI_ANAEMIA_NUCLEAR_COMPLEX	MSigDB lists	GO_FANCONI_ANAEMIA_NUCLEAR_COMPLEX	8	5	17275	1673
0.0003691	-7.9	anaphase-promoting complex binding	molecular function	GO:0010997	8	5	17306	1676
0.0003693	-7.9	GSE2935_UV_INACTIVATED_VS_LIVE_SENDAI_VIRUS_INF_MACROPHAGE_UP	MSigDB lists	GSE2935_UV_INACTIVATED_VS_LIVE_SENDAI_VIRUS_INF_MACROPHAGE_UP	169	31	17275	1673
0.0003699	-7.9	EIF3A (eukaryotic translation initiation factor 3 subunit A)	protein interactions	8661	141	28	17456	1766
0.00037	-7.9	USP22 (ubiquitin specific peptidase 22)	protein interactions	23326	81	19	17456	1766
0.00037	-7.9	DUSP13 (dual specificity phosphatase 13)	protein interactions	51207	81	19	17456	1766
0.0003708	-7.9	RAB2A (RAB2A, member RAS oncogene family)	protein interactions	5862	148	29	17456	1766
0.0003723	-7.9	GSE17721_PAM3CSK4_VS_GADIQUIMOD_12H_BMDC_UP	MSigDB lists	GSE17721_PAM3CSK4_VS_GADIQUIMOD_12H_BMDC_UP	184	33	17275	1673
0.0003723	-7.9	GSE44732_UNSTIM_VS_IL27_STIM_IMATURE_DC_UP	MSigDB lists	GSE44732_UNSTIM_VS_IL27_STIM_IMATURE_DC_UP	184	33	17275	1673
0.0003723	-7.9	GSE17721_LPS_VS_CPG_1H_BMDC_UP	MSigDB lists	GSE17721_LPS_VS_CPG_1H_BMDC_UP	184	33	17275	1673
0.0003723	-7.9	GSE17721_LPS_VS_PAM3CSK4_12H_BMDC_DN	MSigDB lists	GSE17721_LPS_VS_PAM3CSK4_12H_BMDC_DN	184	33	17275	1673
0.0003723	-7.9	GSE3039_ALPHAALPHA_VS_ALPHABETA_CD8_TCELL_DN	MSigDB lists	GSE3039_ALPHAALPHA_VS_ALPHABETA_CD8_TCELL_DN	184	33	17275	1673
0.0003723	-7.9	GSE15215_CD2_POS_VS_NEG_PDC_DN	MSigDB lists	GSE15215_CD2_POS_VS_NEG_PDC_DN	184	33	17275	1673
0.0003723	-7.9	GSE1740_MCSF_VS_MCSF_AND_IFNG_DAY2_DERIVED_MACROPHAGE_WITH_IFNA_STIM_UP	MSigDB lists	GSE1740_MCSF_VS_MCSF_AND_IFNG_DAY2_DERIVED_MACROPHAGE_WITH_IFNA_STIM_UP	184	33	17275	1673
0.0003723	-7.9	GSE5463_CTRL_VS_DEXAMETHASONE_TREATED_THYMOCYTE_DN	MSigDB lists	GSE5463_CTRL_VS_DEXAMETHASONE_TREATED_THYMOCYTE_DN	184	33	17275	1673
0.0003724	-7.9	GO_TRANSFERASE_ACTIVITY_TRANSFERRING_PHOSPHORUS_CONTAINING_GROUPS	MSigDB lists	GO_TRANSFERASE_ACTIVITY_TRANSFERRING_PHOSPHORUS_CONTAINING_GROUPS	936	122	17275	1673
0.0003756	-7.89	XPG/Rad2	interpro domains	IPR006084	5	4	18616	1769
0.0003756	-7.89	SLED_sf	interpro domains	IPR038348	5	4	18616	1769
0.0003756	-7.89	SMC	interpro domains	IPR024704	5	4	18616	1769
0.0003756	-7.89	TGS	interpro domains	IPR004095	5	4	18616	1769
0.0003756	-7.89	WHEP-TRS_dom	interpro domains	IPR000738	5	4	18616	1769
0.0003756	-7.89	HhH2	interpro domains	IPR008918	5	4	18616	1769
0.0003756	-7.89	SLED	interpro domains	IPR021987	5	4	18616	1769
0.0003756	-7.89	5-3_exonuclease_C_sf	interpro domains	IPR036279	5	4	18616	1769
0.0003756	-7.89	XPG-I_dom	interpro domains	IPR006086	5	4	18616	1769
0.0003803	-7.87	MRPS34 (mitochondrial ribosomal protein S34)	protein interactions	65993	94	21	17456	1766
0.0003803	-7.87	GO_CELL_DIVISION_SITE	MSigDB lists	GO_CELL_DIVISION_SITE	47	13	17275	1673
0.0003804	-7.87	GO_REGULATION_OF_MRNA_SPLICING_VIA_SPLICEOSOME	MSigDB lists	GO_REGULATION_OF_MRNA_SPLICING_VIA_SPLICEOSOME	59	15	17275	1673
0.0003865	-7.86	GO_NUCLEAR_TRANSCRIBED_MRNA_CATABOLIC_PROCESS_DEADENYLATION_DEPENDENT_DECAY	MSigDB lists	GO_NUCLEAR_TRANSCRIBED_MRNA_CATABOLIC_PROCESS_DEADENYLATION_DEPENDENT_DECAY	53	14	17275	1673
0.0003865	-7.86	CORDENONSI_YAP_CONSERVED_SIGNATURE	MSigDB lists	CORDENONSI_YAP_CONSERVED_SIGNATURE	53	14	17275	1673
0.0003867	-7.86	central_nervous_system-pineal_gland-glioma-astrocytoma_Grade_III	COSMIC cancer mutations	central_nervous_system-pineal_gland-glioma-astrocytoma_Grade_III	5	4	17255	1652
0.0003882	-7.85	LUZP1 (leucine zipper protein 1)	protein interactions	7798	75	18	17456	1766
0.0003882	-7.85	XPNPEP1 (X-prolyl aminopeptidase 1)	protein interactions	7511	75	18	17456	1766
0.0003882	-7.85	MRPL50 (mitochondrial ribosomal protein L50)	protein interactions	54534	114	24	17456	1766
0.0003882	-7.85	TINF2 (TERF1 interacting nuclear factor 2)	protein interactions	26277	114	24	17456	1766
0.0003884	-7.85	IL12 signaling mediated by STAT4	Pathway Interaction DB	il12_stat4pathway	28	12	2226	339
0.0003901	-7.85	GSE360_DC_VS_MAC_B_MALAYI_LOW_DOSE_UP	MSigDB lists	GSE360_DC_VS_MAC_B_MALAYI_LOW_DOSE_UP	192	34	17275	1673
0.0003915	-7.85	GSE5679_PPARG_LIGAND_ROSIGLITAZONE_VS_RARA_AGONIST_AM580_TREATED_DC_UP	MSigDB lists	GSE5679_PPARG_LIGAND_ROSIGLITAZONE_VS_RARA_AGONIST_AM580_TREATED_DC_UP	177	32	17275	1673
0.0003917	-7.84	nucleus organization	biological process	GO:0006997	132	25	18054	1664
0.0003931	-7.84	CALML5 (calmodulin like 5)	protein interactions	51806	51	14	17456	1766
0.0003931	-7.84	FOXI2 (forkhead box I2)	protein interactions	399823	51	14	17456	1766
0.0003944	-7.84	REACTOME_FACTORS_INVOLVED_IN_MEGAKARYOCYTE_DEVELOPMENT_AND_PLATELET_PRODUCTION	MSigDB lists	REACTOME_FACTORS_INVOLVED_IN_MEGAKARYOCYTE_DEVELOPMENT_AND_PLATELET_PRODUCTION	126	25	17275	1673
0.0003944	-7.84	UDAYAKUMAR_MED1_TARGETS_UP	MSigDB lists	UDAYAKUMAR_MED1_TARGETS_UP	126	25	17275	1673
0.0003975	-7.83	GO_RESPONSE_TO_UV	MSigDB lists	GO_RESPONSE_TO_UV	119	24	17275	1673
0.0003982	-7.83	IL12-mediated signaling events	Pathway Interaction DB	il12_2pathway	61	20	2226	339
0.0003986	-7.83	cellular response to environmental stimulus	biological process	GO:0104004	308	47	18054	1664
0.0003986	-7.83	cellular response to abiotic stimulus	biological process	GO:0071214	308	47	18054	1664
0.0004006	-7.82	GSE16450_CTRL_VS_IFNA_12H_STIM_IMMATURE_NEURON_CELL_LINE_DN	MSigDB lists	GSE16450_CTRL_VS_IFNA_12H_STIM_IMMATURE_NEURON_CELL_LINE_DN	155	29	17275	1673
0.0004006	-7.82	GSE6269_HEALTHY_VS_STAPH_AUREUS_INF_PBMC_UP	MSigDB lists	GSE6269_HEALTHY_VS_STAPH_AUREUS_INF_PBMC_UP	155	29	17275	1673
0.0004011	-7.82	negative regulation of cell cycle G2/M phase transition	biological process	GO:1902750	103	21	18054	1664
0.0004018	-7.82	MRPL44 (mitochondrial ribosomal protein L44)	protein interactions	65080	69	17	17456	1766
0.0004018	-7.82	USF1 (upstream transcription factor 1)	protein interactions	7391	69	17	17456	1766
0.0004045	-7.81	Y-form DNA binding	molecular function	GO:0000403	5	4	17306	1676
0.0004045	-7.81	oxidized base lesion DNA N-glycosylase activity	molecular function	GO:0000702	5	4	17306	1676
0.0004045	-7.81	histone methyltransferase activity (H3-K27 specific)	molecular function	GO:0046976	5	4	17306	1676
0.0004045	-7.81	small protein activating enzyme binding	molecular function	GO:0044388	5	4	17306	1676
0.000405	-7.81	euchromatin	cellular component	GO:0000791	38	11	18985	1726
0.0004064	-7.81	-	gene3d domains	1.10.30.10	51	14	8522	867
0.0004064	-7.81	chromatin organization involved in regulation of transcription	biological process	GO:0034401	96	20	18054	1664
0.0004068	-7.81	IARS2 (isoleucyl-tRNA synthetase 2, mitochondrial)	protein interactions	55699	57	15	17456	1766
0.0004068	-7.81	DHPS (deoxyhypusine synthase)	protein interactions	1725	57	15	17456	1766
0.0004072	-7.81	PRTase-like	interpro domains	IPR029057	12	6	18616	1769
0.0004072	-7.81	PRibTrfase_dom	interpro domains	IPR000836	12	6	18616	1769
0.0004088	-7.8	LRRC59 (leucine rich repeat containing 59)	protein interactions	55379	63	16	17456	1766
0.0004092	-7.8	UBE2S (ubiquitin conjugating enzyme E2 S)	protein interactions	27338	88	20	17456	1766
0.0004094	-7.8	EEF1D (eukaryotic translation elongation factor 1 delta)	protein interactions	1936	163	31	17456	1766
0.0004106	-7.8	FINETTI_BREAST_CANCER_KINOME_GREEN	MSigDB lists	FINETTI_BREAST_CANCER_KINOME_GREEN	16	7	17275	1673
0.0004106	-7.8	GHO_ATF5_TARGETS_DN	MSigDB lists	GHO_ATF5_TARGETS_DN	16	7	17275	1673
0.0004106	-7.8	REACTOME_CONVERSION_FROM_APC_C_CDC20_TO_APC_C_CDH1_IN_LATE_ANAPHASE	MSigDB lists	REACTOME_CONVERSION_FROM_APC_C_CDC20_TO_APC_C_CDH1_IN_LATE_ANAPHASE	16	7	17275	1673
0.0004106	-7.8	DORMOY_ELAVL1_TARGETS	MSigDB lists	DORMOY_ELAVL1_TARGETS	16	7	17275	1673
0.0004106	-7.8	GO_TELOMERE_MAINTENANCE_VIA_TELOMERASE	MSigDB lists	GO_TELOMERE_MAINTENANCE_VIA_TELOMERASE	16	7	17275	1673
0.0004106	-7.8	HAHTOLA_CTCL_PATHOGENESIS	MSigDB lists	HAHTOLA_CTCL_PATHOGENESIS	16	7	17275	1673
0.0004106	-7.8	GSE22589_HIV_VS_HIV_AND_SIV_INFECTED_DC_DN	MSigDB lists	GSE22589_HIV_VS_HIV_AND_SIV_INFECTED_DC_DN	170	31	17275	1673
0.0004119	-7.79	GO_HISTONE_METHYLATION	MSigDB lists	GO_HISTONE_METHYLATION	72	17	17275	1673
0.0004119	-7.79	GSE3039_ALPHABETA_CD8_TCELL_VS_B2_BCELL_DN	MSigDB lists	GSE3039_ALPHABETA_CD8_TCELL_VS_B2_BCELL_DN	185	33	17275	1673
0.0004119	-7.79	GSE2770_UNTREATED_VS_TGFB_AND_IL4_TREATED_ACT_CD4_TCELL_2H_DN	MSigDB lists	GSE2770_UNTREATED_VS_TGFB_AND_IL4_TREATED_ACT_CD4_TCELL_2H_DN	185	33	17275	1673
0.0004119	-7.79	GSE17721_LPS_VS_CPG_8H_BMDC_DN	MSigDB lists	GSE17721_LPS_VS_CPG_8H_BMDC_DN	185	33	17275	1673
0.0004119	-7.79	GSE23308_WT_VS_MINERALCORTICOID_REC_KO_MACROPHAGE_UP	MSigDB lists	GSE23308_WT_VS_MINERALCORTICOID_REC_KO_MACROPHAGE_UP	185	33	17275	1673
0.0004119	-7.79	GSE369_IFNG_KO_VS_WT_LIVER_DN	MSigDB lists	GSE369_IFNG_KO_VS_WT_LIVER_DN	185	33	17275	1673
0.0004148	-7.79	MRPL4 (mitochondrial ribosomal protein L4)	protein interactions	51073	135	27	17456	1766
0.0004153	-7.79	KEGG_PRIMARY_IMMUNODEFICIENCY	MSigDB lists	KEGG_PRIMARY_IMMUNODEFICIENCY	36	11	17275	1673
0.0004161	-7.78	EXOSC3 (exosome component 3)	protein interactions	51010	40	12	17456	1766
0.0004161	-7.78	FAAP100 (FA core complex associated protein 100)	protein interactions	80233	40	12	17456	1766
0.0004161	-7.78	SF3B5 (splicing factor 3b subunit 5)	protein interactions	83443	40	12	17456	1766
0.0004161	-7.78	NOL3 (nucleolar protein 3)	protein interactions	8996	40	12	17456	1766
0.0004168	-7.78	TADA2A (transcriptional adaptor 2A)	protein interactions	6871	149	29	17456	1766
0.0004174	-7.78	regulation of regulatory T cell differentiation	biological process	GO:0045589	32	10	18054	1664
0.0004279	-7.76	MRPL38 (mitochondrial ribosomal protein L38)	protein interactions	64978	108	23	17456	1766
0.0004282	-7.76	small nucleolar ribonucleoprotein complex	cellular component	GO:0005732	27	9	18985	1726
0.000429	-7.75	GO_ACTIVATION_OF_CYSTEINE_TYPE_ENDOPEPTIDASE_ACTIVITY	MSigDB lists	GO_ACTIVATION_OF_CYSTEINE_TYPE_ENDOPEPTIDASE_ACTIVITY	92	20	17275	1673
0.0004304	-7.75	GSE11961_GERMINAL_CENTER_BCELL_DAY7_VS_PLASMA_CELL_DAY7_UP	MSigDB lists	GSE11961_GERMINAL_CENTER_BCELL_DAY7_VS_PLASMA_CELL_DAY7_UP	193	34	17275	1673
0.0004324	-7.75	intrinsic apoptotic signaling pathway in response to DNA damage	biological process	GO:0008630	69	16	18054	1664
0.0004339	-7.74	GSE14308_TH1_VS_NAIVE_CD4_TCELL_UP	MSigDB lists	GSE14308_TH1_VS_NAIVE_CD4_TCELL_UP	178	32	17275	1673
0.0004339	-7.74	GSE3203_INFLUENZA_INF_VS_IFNB_TREATED_LN_BCELL_DN	MSigDB lists	GSE3203_INFLUENZA_INF_VS_IFNB_TREATED_LN_BCELL_DN	178	32	17275	1673
0.0004339	-7.74	GSE20198_UNTREATED_VS_IL12_IL18_TREATED_ACT_CD4_TCELL_DN	MSigDB lists	GSE20198_UNTREATED_VS_IL12_IL18_TREATED_ACT_CD4_TCELL_DN	178	32	17275	1673
0.0004339	-7.74	GSE45881_CXCR6HI_VS_CXCR1LO_COLONIC_LAMINA_PROPRIA_UP	MSigDB lists	GSE45881_CXCR6HI_VS_CXCR1LO_COLONIC_LAMINA_PROPRIA_UP	178	32	17275	1673
0.0004347	-7.74	cohesin complex	cellular component	GO:0008278	17	7	18985	1726
0.0004357	-7.74	RPL30 (ribosomal protein L30)	protein interactions	6156	252	43	17456	1766
0.0004367	-7.74	P4HA2 (prolyl 4-hydroxylase subunit alpha 2)	protein interactions	8974	82	19	17456	1766
0.0004386	-7.73	ILK (integrin linked kinase)	protein interactions	3611	237	41	17456	1766
0.0004387	-7.73	H15	prosite domains	PS51504	13	6	12079	1055
0.0004388	-7.73	SF3B4 (splicing factor 3b subunit 4)	protein interactions	10262	178	33	17456	1766
0.0004424	-7.72	STIL (STIL centriolar assembly protein)	protein interactions	6491	95	21	17456	1766
0.0004436	-7.72	SAM-dependent_MTases	interpro domains	IPR029063	122	24	18616	1769
0.0004456	-7.72	FAAP20 (FA core complex associated protein 20)	protein interactions	199990	20	8	17456	1766
0.0004456	-7.72	ZNF827 (zinc finger protein 827)	protein interactions	152485	20	8	17456	1766
0.0004503	-7.71	GO_SINGLE_ORGANISM_CELLULAR_LOCALIZATION	MSigDB lists	GO_SINGLE_ORGANISM_CELLULAR_LOCALIZATION	860	113	17275	1673
0.0004515	-7.7	Regulation of HSF1-mediated heat shock response	REACTOME pathways	R-HSA-3371453	70	18	10287	1137
0.0004515	-7.7	BIOCARTA_THELPER_PATHWAY	MSigDB lists	BIOCARTA_THELPER_PATHWAY	12	6	17275	1673
0.0004515	-7.7	REACTOME_INHIBITION_OF_REPLICATION_INITIATION_OF_DAMAGED_DNA_BY_RB1_E2F1	MSigDB lists	REACTOME_INHIBITION_OF_REPLICATION_INITIATION_OF_DAMAGED_DNA_BY_RB1_E2F1	12	6	17275	1673
0.0004515	-7.7	GO_MISMATCHED_DNA_BINDING	MSigDB lists	GO_MISMATCHED_DNA_BINDING	12	6	17275	1673
0.0004515	-7.7	GO_POSITIVE_REGULATION_OF_DNA_DEPENDENT_DNA_REPLICATION	MSigDB lists	GO_POSITIVE_REGULATION_OF_DNA_DEPENDENT_DNA_REPLICATION	12	6	17275	1673
0.0004515	-7.7	GO_DNA_POLYMERASE_BINDING	MSigDB lists	GO_DNA_POLYMERASE_BINDING	12	6	17275	1673
0.0004537	-7.7	DAIRKEE_CANCER_PRONE_RESPONSE_BPA_E2	MSigDB lists	DAIRKEE_CANCER_PRONE_RESPONSE_BPA_E2	113	23	17275	1673
0.000454	-7.7	SIT1 (signaling threshold regulating transmembrane adaptor 1)	protein interactions	27240	8	5	17456	1766
0.000454	-7.7	Terf1 (telomeric repeat binding factor 1)	protein interactions	21749	8	5	17456	1766
0.000454	-7.7	SPIN3 (spindlin family member 3)	protein interactions	169981	8	5	17456	1766
0.000454	-7.7	FLYWCH1 (FLYWCH-type zinc finger 1)	protein interactions	84256	8	5	17456	1766
0.000454	-7.7	HIST1H3G (histone cluster 1 H3 family member g)	protein interactions	8355	8	5	17456	1766
0.000454	-7.7	Foxf1 (forkhead box F1)	protein interactions	15227	8	5	17456	1766
0.000454	-7.7	MYT1 (myelin transcription factor 1)	protein interactions	4661	8	5	17456	1766
0.0004542	-7.7	alpha-beta T cell differentiation	biological process	GO:0046632	50	13	18054	1664
0.0004542	-7.7	intrinsic apoptotic signaling pathway by p53 class mediator	biological process	GO:0072332	50	13	18054	1664
0.0004542	-7.7	response to interleukin-12	biological process	GO:0070671	50	13	18054	1664
0.0004552	-7.69	GSE7852_TREG_VS_TCONV_LN_UP	MSigDB lists	GSE7852_TREG_VS_TCONV_LN_UP	186	33	17275	1673
0.0004552	-7.69	GSE19888_NO_PRETREAT_VS_ADENOSINE_A3R_INHIBITOR_PRETREATED_MAST_CELL_TCELL_MEMBRANES_ACT_UP	MSigDB lists	GSE19888_NO_PRETREAT_VS_ADENOSINE_A3R_INHIBITOR_PRETREATED_MAST_CELL_TCELL_MEMBRANES_ACT_UP	186	33	17275	1673
0.0004552	-7.69	GSE2826_WT_VS_BTK_KO_BCELL_UP	MSigDB lists	GSE2826_WT_VS_BTK_KO_BCELL_UP	186	33	17275	1673
0.0004552	-7.69	GSE34205_HEALTHY_VS_FLU_INF_INFANT_PBMC_DN	MSigDB lists	GSE34205_HEALTHY_VS_FLU_INF_INFANT_PBMC_DN	186	33	17275	1673
0.0004552	-7.69	GSE13522_WT_VS_IFNAR_KO_SKING_T_CRUZI_Y_STRAIN_INF_UP	MSigDB lists	GSE13522_WT_VS_IFNAR_KO_SKING_T_CRUZI_Y_STRAIN_INF_UP	186	33	17275	1673
0.0004552	-7.69	GSE10240_IL22_VS_IL22_AND_IL17_STIM_PRIMARY_BRONCHIAL_EPITHELIAL_CELLS_UP	MSigDB lists	GSE10240_IL22_VS_IL22_AND_IL17_STIM_PRIMARY_BRONCHIAL_EPITHELIAL_CELLS_UP	186	33	17275	1673
0.0004554	-7.69	purine nucleoside monophosphate metabolic process	biological process	GO:0009126	38	11	18054	1664
0.0004554	-7.69	nucleoside biosynthetic process	biological process	GO:0009163	38	11	18054	1664
0.0004554	-7.69	mitochondrial large ribosomal subunit	cellular component	GO:0005762	57	14	18985	1726
0.0004554	-7.69	organellar large ribosomal subunit	cellular component	GO:0000315	57	14	18985	1726
0.000456	-7.69	GSE21670_STAT3_KO_VS_WT_CD4_TCELL_TGFB_IL6_TREATED_UP	MSigDB lists	GSE21670_STAT3_KO_VS_WT_CD4_TCELL_TGFB_IL6_TREATED_UP	171	31	17275	1673
0.000456	-7.69	GO_MACROMOLECULE_METHYLATION	MSigDB lists	GO_MACROMOLECULE_METHYLATION	171	31	17275	1673
0.0004568	-7.69	TUBA1B (tubulin alpha 1b)	protein interactions	10376	164	31	17456	1766
0.0004574	-7.69	GO_HISTONE_H4_ACETYLATION	MSigDB lists	GO_HISTONE_H4_ACETYLATION	42	12	17275	1673
0.0004574	-7.69	POMEROY_MEDULLOBLASTOMA_PROGNOSIS_DN	MSigDB lists	POMEROY_MEDULLOBLASTOMA_PROGNOSIS_DN	42	12	17275	1673
0.0004597	-7.68	regulation of nucleocytoplasmic transport	biological process	GO:0046822	104	21	18054	1664
0.000461	-7.68	APC/C:Cdc20 mediated degradation of Cyclin B	REACTOME pathways	R-HSA-174048	23	9	10287	1137
0.0004614	-7.68	XAB2 (XPA binding protein 2)	protein interactions	56949	76	18	17456	1766
0.0004614	-7.68	GO_PROTEIN_POLYUBIQUITINATION	MSigDB lists	GO_PROTEIN_POLYUBIQUITINATION	240	40	17275	1673
0.0004615	-7.68	CABIN1 (calcineurin binding protein 1)	protein interactions	23523	35	11	17456	1766
0.0004615	-7.68	CFAP97 (cilia and flagella associated protein 97)	protein interactions	57587	35	11	17456	1766
0.0004615	-7.68	WASHC4 (WASH complex subunit 4)	protein interactions	23325	35	11	17456	1766
0.0004619	-7.68	WD40	pfam domains	PF00400	215	36	17385	1635
0.0004622	-7.68	LRRFIP1 (LRR binding FLII interacting protein 1)	protein interactions	9208	46	13	17456	1766
0.0004622	-7.68	MRPL27 (mitochondrial ribosomal protein L27)	protein interactions	51264	46	13	17456	1766
0.0004622	-7.68	DIDO1 (death inducer-obliterator 1)	protein interactions	11083	46	13	17456	1766
0.0004644	-7.67	HIST1H1E (histone cluster 1 H1 family member e)	protein interactions	3008	129	26	17456	1766
0.0004646	-7.67	MAPK1 (mitogen-activated protein kinase 1)	protein interactions	5594	322	52	17456	1766
0.0004662	-7.67	tumor necrosis factor receptor binding	molecular function	GO:0005164	31	10	17306	1676
0.0004665	-7.67	SAP	smart domains	SM00513	22	8	9476	865
0.0004684	-7.67	blastocyst development	biological process	GO:0001824	97	20	18054	1664
0.0004697	-7.66	MIR7-1 (microRNA 7-1)	protein interactions	407043	102	22	17456	1766
0.0004714	-7.66	protein heterodimerization activity	molecular function	GO:0046982	503	72	17306	1676
0.0004727	-7.66	somatic diversification of immune receptors via somatic mutation	biological process	GO:0002566	17	7	18054	1664
0.0004727	-7.66	mitotic recombination	biological process	GO:0006312	17	7	18054	1664
0.0004727	-7.66	V(D)J recombination	biological process	GO:0033151	17	7	18054	1664
0.0004727	-7.66	regulation of DNA damage checkpoint	biological process	GO:2000001	17	7	18054	1664
0.0004727	-7.66	regulation of nuclear cell cycle DNA replication	biological process	GO:0033262	17	7	18054	1664
0.0004727	-7.66	TRA2B (transformer 2 beta homolog)	protein interactions	6434	208	37	17456	1766
0.0004727	-7.66	Srp72 (signal recognition particle 72)	protein interactions	66661	208	37	17456	1766
0.0004738	-7.65	regulation of histone H3-K4 methylation	biological process	GO:0051569	27	9	18054	1664
0.0004743	-7.65	GSE43700_UNTREATED_VS_IL10_TREATED_PBMC_DN	MSigDB lists	GSE43700_UNTREATED_VS_IL10_TREATED_PBMC_DN	194	34	17275	1673
0.0004743	-7.65	GOLDRATH_NAIVE_VS_MEMORY_CD8_TCELL_DN	MSigDB lists	GOLDRATH_NAIVE_VS_MEMORY_CD8_TCELL_DN	194	34	17275	1673
0.0004743	-7.65	GSE339_CD8POS_VS_CD4CD8DN_DC_DN	MSigDB lists	GSE339_CD8POS_VS_CD4CD8DN_DC_DN	194	34	17275	1673
0.0004758	-7.65	GO_CAJAL_BODY	MSigDB lists	GO_CAJAL_BODY	48	13	17275	1673
0.0004784	-7.65	MRPL1 (mitochondrial ribosomal protein L1)	protein interactions	65008	89	20	17456	1766
0.0004784	-7.65	UNC45A (unc-45 myosin chaperone A)	protein interactions	55898	89	20	17456	1766
0.0004784	-7.65	GATAD2B (GATA zinc finger domain containing 2B)	protein interactions	57459	89	20	17456	1766
0.0004789	-7.64	DPF2 (double PHD fingers 2)	protein interactions	5977	223	39	17456	1766
0.000479	-7.64	positive regulation of gene expression, epigenetic	biological process	GO:0045815	63	15	18054	1664
0.00048	-7.64	HHF1 (histone H4)	protein interactions	852294	5	4	17456	1766
0.00048	-7.64	PNMA3 (PNMA family member 3)	protein interactions	29944	5	4	17456	1766
0.00048	-7.64	Ska1 (spindle and kinetochore associated complex subunit 1)	protein interactions	66468	5	4	17456	1766
0.00048	-7.64	SLAMF6 (SLAM family member 6)	protein interactions	114836	5	4	17456	1766
0.00048	-7.64	RPL27AP6 (ribosomal protein L27a pseudogene 6)	protein interactions	389435	5	4	17456	1766
0.00048	-7.64	ZNF566 (zinc finger protein 566)	protein interactions	84924	5	4	17456	1766
0.00048	-7.64	PMF1-BGLAP (PMF1-BGLAP readthrough)	protein interactions	100527963	5	4	17456	1766
0.0004802	-7.64	GSE21033_CTRL_VS_POLYIC_STIM_DC_24H_UP	MSigDB lists	GSE21033_CTRL_VS_POLYIC_STIM_DC_24H_UP	142	27	17275	1673
0.0004804	-7.64	GSE40443_INDUCED_VS_TOTAL_TREG_DN	MSigDB lists	GSE40443_INDUCED_VS_TOTAL_TREG_DN	179	32	17275	1673
0.0004804	-7.64	GSE27786_CD4_TCELL_VS_NKCELL_UP	MSigDB lists	GSE27786_CD4_TCELL_VS_NKCELL_UP	179	32	17275	1673
0.0004814	-7.64	LCOR (ligand dependent nuclear receptor corepressor)	protein interactions	84458	70	17	17456	1766
0.0004814	-7.64	WDR82 (WD repeat domain 82)	protein interactions	80335	70	17	17456	1766
0.0004814	-7.64	RYBP (RING1 and YY1 binding protein)	protein interactions	23429	70	17	17456	1766
0.0004814	-7.64	THBS3 (thrombospondin 3)	protein interactions	7059	70	17	17456	1766
0.0004814	-7.64	MRPL40 (mitochondrial ribosomal protein L40)	protein interactions	64976	70	17	17456	1766
0.0004851	-7.63	WD40_repeat_dom	interpro domains	IPR017986	237	39	18616	1769
0.000488	-7.63	GO_CYTOLYSIS	MSigDB lists	GO_CYTOLYSIS	21	8	17275	1673
0.000488	-7.63	GO_U4_U6_X_U5_TRI_SNRNP_COMPLEX	MSigDB lists	GO_U4_U6_X_U5_TRI_SNRNP_COMPLEX	21	8	17275	1673
0.000488	-7.63	GO_PRESPLICEOSOME	MSigDB lists	GO_PRESPLICEOSOME	21	8	17275	1673
0.000488	-7.63	WU_HBX_TARGETS_2_UP	MSigDB lists	WU_HBX_TARGETS_2_UP	21	8	17275	1673
0.0004884	-7.62	BRD1 (bromodomain containing 1)	protein interactions	23774	52	14	17456	1766
0.0004884	-7.62	CDK2AP1 (cyclin dependent kinase 2 associated protein 1)	protein interactions	8099	52	14	17456	1766
0.0004884	-7.62	PDS5B (PDS5 cohesin associated factor B)	protein interactions	23047	52	14	17456	1766
0.0004884	-7.62	LGALS7 (galectin 7)	protein interactions	3963	52	14	17456	1766
0.0004892	-7.62	-	gene3d domains	1.20.1380.20	5	4	8522	867
0.0004892	-7.62	GROSS_HYPOXIA_VIA_HIF1A_UP	MSigDB lists	GROSS_HYPOXIA_VIA_HIF1A_UP	73	17	17275	1673
0.0004892	-7.62	GO_ORGANELLE_ENVELOPE_LUMEN	MSigDB lists	GO_ORGANELLE_ENVELOPE_LUMEN	73	17	17275	1673
0.0004919	-7.62	NR2C1 (nuclear receptor subfamily 2 group C member 1)	protein interactions	7181	30	10	17456	1766
0.0004919	-7.62	MTX2 (metaxin 2)	protein interactions	10651	30	10	17456	1766
0.0004919	-7.62	TSPYL2 (TSPY like 2)	protein interactions	64061	30	10	17456	1766
0.0004919	-7.62	ACTR3B (actin related protein 3B)	protein interactions	57180	30	10	17456	1766
0.000493	-7.61	ZNF768 (zinc finger protein 768)	protein interactions	79724	25	9	17456	1766
0.000493	-7.61	LIN54 (lin-54 DREAM MuvB core complex component)	protein interactions	132660	25	9	17456	1766
0.000493	-7.61	SLC7A6OS (solute carrier family 7 member 6 opposite strand)	protein interactions	84138	25	9	17456	1766
0.0004939	-7.61	GO_NEGATIVE_REGULATION_OF_PROTEIN_MODIFICATION_BY_SMALL_PROTEIN_CONJUGATION_OR_REMOVAL	MSigDB lists	GO_NEGATIVE_REGULATION_OF_PROTEIN_MODIFICATION_BY_SMALL_PROTEIN_CONJUGATION_OR_REMOVAL	135	26	17275	1673
0.0004946	-7.61	ZCRB1 (zinc finger CCHC-type and RNA binding motif containing 1)	protein interactions	85437	64	16	17456	1766
0.0004973	-7.61	GO_FOLIC_ACID_CONTAINING_COMPOUND_METABOLIC_PROCESS	MSigDB lists	GO_FOLIC_ACID_CONTAINING_COMPOUND_METABOLIC_PROCESS	26	9	17275	1673
0.0004973	-7.61	CHIARETTI_T_ALL_REFRACTORY_TO_THERAPY	MSigDB lists	CHIARETTI_T_ALL_REFRACTORY_TO_THERAPY	26	9	17275	1673
0.0004973	-7.61	mRNA 3'-UTR AU-rich region binding	molecular function	GO:0035925	26	9	17306	1676
0.000498	-7.6	ING5 (inhibitor of growth family member 5)	protein interactions	84289	58	15	17456	1766
0.000498	-7.6	GRWD1 (glutamate rich WD repeat containing 1)	protein interactions	83743	58	15	17456	1766
0.000498	-7.6	GTF2A1 (general transcription factor IIA subunit 1)	protein interactions	2957	58	15	17456	1766
0.0004991	-7.6	MTOR_UP.V1_UP	MSigDB lists	MTOR_UP.V1_UP	157	29	17275	1673
0.0005024	-7.6	GSE37301_LYMPHOID_PRIMED_MPP_VS_RAG2_KO_NK_CELL_UP	MSigDB lists	GSE37301_LYMPHOID_PRIMED_MPP_VS_RAG2_KO_NK_CELL_UP	187	33	17275	1673
0.0005024	-7.6	GSE29949_MICROGLIA_BRAIN_VS_MONOCYTE_BONE_MARROW_DN	MSigDB lists	GSE29949_MICROGLIA_BRAIN_VS_MONOCYTE_BONE_MARROW_DN	187	33	17275	1673
0.0005024	-7.6	GSE17721_0.5H_VS_4H_CPG_BMDC_UP	MSigDB lists	GSE17721_0.5H_VS_4H_CPG_BMDC_UP	187	33	17275	1673
0.0005024	-7.6	GSE17721_CPG_VS_GARDIQUIMOD_1H_BMDC_DN	MSigDB lists	GSE17721_CPG_VS_GARDIQUIMOD_1H_BMDC_DN	187	33	17275	1673
0.0005028	-7.6	pyrimidine nucleoside triphosphate metabolic process	biological process	GO:0009147	22	8	18054	1664
0.0005028	-7.6	meiotic chromosome separation	biological process	GO:0051307	22	8	18054	1664
0.0005057	-7.59	GSE17974_CTRL_VS_ACT_IL4_AND_ANTI_IL12_2H_CD4_TCELL_UP	MSigDB lists	GSE17974_CTRL_VS_ACT_IL4_AND_ANTI_IL12_2H_CD4_TCELL_UP	172	31	17275	1673
0.0005057	-7.59	GSE3982_EOSINOPHIL_VS_BASOPHIL_DN	MSigDB lists	GSE3982_EOSINOPHIL_VS_BASOPHIL_DN	172	31	17275	1673
0.0005057	-7.59	GSE26928_NAIVE_VS_EFF_MEMORY_CD4_TCELL_UP	MSigDB lists	GSE26928_NAIVE_VS_EFF_MEMORY_CD4_TCELL_UP	172	31	17275	1673
0.0005085	-7.58	Cohesin Loading onto Chromatin	REACTOME pathways	R-HSA-2470946	11	6	10287	1137
0.0005085	-7.58	SLBP Dependent Processing of Replication-Dependent Histone Pre-mRNAs	REACTOME pathways	R-HSA-77588	11	6	10287	1137
0.0005088	-7.58	NFY_Q6_01	MSigDB lists	NFY_Q6_01	249	41	17275	1673
0.0005089	-7.58	GO_REGULATION_OF_IMMUNE_SYSTEM_PROCESS	MSigDB lists	GO_REGULATION_OF_IMMUNE_SYSTEM_PROCESS	1317	163	17275	1673
0.0005091	-7.58	PSMA6 (proteasome subunit alpha 6)	protein interactions	5687	165	31	17456	1766
0.0005094	-7.58	ONKEN_UVEAL_MELANOMA_UP	MSigDB lists	ONKEN_UVEAL_MELANOMA_UP	721	97	17275	1673
0.0005132	-7.57	RASSF1 (Ras association domain family member 1)	protein interactions	11186	96	21	17456	1766
0.0005132	-7.57	PJA1 (praja ring finger ubiquitin ligase 1)	protein interactions	64219	96	21	17456	1766
0.0005134	-7.57	CEP131 (centrosomal protein 131)	protein interactions	22994	83	19	17456	1766
0.0005135	-7.57	GO_UBIQUITIN_LIKE_PROTEIN_LIGASE_BINDING	MSigDB lists	GO_UBIQUITIN_LIKE_PROTEIN_LIGASE_BINDING	257	42	17275	1673
0.0005188	-7.56	GANAB (glucosidase II alpha subunit)	protein interactions	23193	123	25	17456	1766
0.0005195	-7.56	GO_PROTEIN_IMPORT	MSigDB lists	GO_PROTEIN_IMPORT	150	28	17275	1673
0.000524	-7.55	ANXA2 (annexin A2)	protein interactions	302	151	29	17456	1766
0.0005268	-7.55	GCGSCMNTTT_UNKNOWN	MSigDB lists	GCGSCMNTTT_UNKNOWN	67	16	17275	1673
0.0005284	-7.55	SEM1 (SEM1 26S proteasome complex subunit)	protein interactions	7979	137	27	17456	1766
0.000531	-7.54	GSE11864_UNTREATED_VS_CSF1_IFNG_PAM3CYS_IN_MAC_UP	MSigDB lists	GSE11864_UNTREATED_VS_CSF1_IFNG_PAM3CYS_IN_MAC_UP	165	30	17275	1673
0.0005311	-7.54	GSE27786_CD4_TCELL_VS_ERYTHTROBLAST_UP	MSigDB lists	GSE27786_CD4_TCELL_VS_ERYTHTROBLAST_UP	180	32	17275	1673
0.0005311	-7.54	GSE15330_MEGAKARYOCYTE_ERYTHROID_VS_GRANULOCYTE_MONOCYTE_PROGENITOR_IKAROS_KO_DN	MSigDB lists	GSE15330_MEGAKARYOCYTE_ERYTHROID_VS_GRANULOCYTE_MONOCYTE_PROGENITOR_IKAROS_KO_DN	180	32	17275	1673
0.0005311	-7.54	GSE16385_MONOCYTE_VS_12H_ROSIGLITAZONE_IFNG_TNF_TREATED_MACROPHAGE_UP	MSigDB lists	GSE16385_MONOCYTE_VS_12H_ROSIGLITAZONE_IFNG_TNF_TREATED_MACROPHAGE_UP	180	32	17275	1673
0.0005311	-7.54	GSE17721_LPS_VS_POLYIC_24H_BMDC_UP	MSigDB lists	GSE17721_LPS_VS_POLYIC_24H_BMDC_UP	180	32	17275	1673
0.0005311	-7.54	GSE2770_TGFB_AND_IL4_VS_IL12_TREATED_ACT_CD4_TCELL_48H_UP	MSigDB lists	GSE2770_TGFB_AND_IL4_VS_IL12_TREATED_ACT_CD4_TCELL_48H_UP	180	32	17275	1673
0.0005311	-7.54	GSE11961_FOLLICULAR_BCELL_VS_PLASMA_CELL_DAY7_UP	MSigDB lists	GSE11961_FOLLICULAR_BCELL_VS_PLASMA_CELL_DAY7_UP	180	32	17275	1673
0.0005311	-7.54	GSE46606_IRF4HIGH_VS_IRF4MID_CD40L_IL2_IL5_DAY3_STIMULATED_BCELL_UP	MSigDB lists	GSE46606_IRF4HIGH_VS_IRF4MID_CD40L_IL2_IL5_DAY3_STIMULATED_BCELL_UP	180	32	17275	1673
0.0005335	-7.54	RPL23 (ribosomal protein L23)	protein interactions	9349	262	44	17456	1766
0.0005347	-7.53	ITK (IL2 inducible T cell kinase)	protein interactions	3702	41	12	17456	1766
0.0005349	-7.53	SAP	pfam domains	PF02037	17	7	17385	1635
0.0005349	-7.53	MMR_HSR1	pfam domains	PF01926	17	7	17385	1635
0.0005362	-7.53	Conversion from APC/C:Cdc20 to APC/C:Cdh1 in late anaphase	REACTOME pathways	R-HSA-176407	19	8	10287	1137
0.0005365	-7.53	Histone Modifications	WikiPathways	WP2369	69	18	5311	607
0.0005377	-7.53	ESCO1 (establishment of sister chromatid cohesion N-acetyltransferase 1)	protein interactions	114799	16	7	17456	1766
0.0005377	-7.53	Tubgcp6 (tubulin, gamma complex associated protein 6)	protein interactions	328580	16	7	17456	1766
0.0005398	-7.52	GO_PYRIMIDINE_CONTAINING_COMPOUND_BIOSYNTHETIC_PROCESS	MSigDB lists	GO_PYRIMIDINE_CONTAINING_COMPOUND_BIOSYNTHETIC_PROCESS	37	11	17275	1673
0.0005398	-7.52	GO_SPINDLE_LOCALIZATION	MSigDB lists	GO_SPINDLE_LOCALIZATION	37	11	17275	1673
0.0005398	-7.52	HERNANDEZ_MITOTIC_ARREST_BY_DOCETAXEL_1_DN	MSigDB lists	HERNANDEZ_MITOTIC_ARREST_BY_DOCETAXEL_1_DN	37	11	17275	1673
0.0005398	-7.52	GO_RAN_GTPASE_BINDING	MSigDB lists	GO_RAN_GTPASE_BINDING	37	11	17275	1673
0.0005413	-7.52	PSMD9 (proteasome 26S subunit, non-ATPase 9)	protein interactions	5715	103	22	17456	1766
0.0005413	-7.52	CRMP1 (collapsin response mediator protein 1)	protein interactions	1400	103	22	17456	1766
0.0005426	-7.52	SMID_BREAST_CANCER_LUMINAL_B_DN	MSigDB lists	SMID_BREAST_CANCER_LUMINAL_B_DN	514	73	17275	1673
0.0005461	-7.51	MRPS22 (mitochondrial ribosomal protein S22)	protein interactions	56945	77	18	17456	1766
0.0005479	-7.51	purine-containing compound metabolic process	biological process	GO:0072521	355	52	18054	1664
0.0005488	-7.51	CDH1 (cadherin 1)	protein interactions	999	650	92	17456	1766
0.0005502	-7.51	regulation of cellular process	biological process	GO:0050794	10791	1057	18054	1664
0.0005539	-7.5	GSE9006_TYPE_1_DIABETES_AT_DX_VS_1MONTH_POST_DX_PBMC_UP	MSigDB lists	GSE9006_TYPE_1_DIABETES_AT_DX_VS_1MONTH_POST_DX_PBMC_UP	188	33	17275	1673
0.0005539	-7.5	GSE360_HIGH_DOSE_B_MALAYI_VS_M_TUBERCULOSIS_DC_UP	MSigDB lists	GSE360_HIGH_DOSE_B_MALAYI_VS_M_TUBERCULOSIS_DC_UP	188	33	17275	1673
0.0005539	-7.5	GSE7460_CTRL_VS_TGFB_TREATED_ACT_TCONV_UP	MSigDB lists	GSE7460_CTRL_VS_TGFB_TREATED_ACT_TCONV_UP	188	33	17275	1673
0.0005539	-7.5	GSE39916_B_CELL_SPLEEN_VS_PLASMA_CELL_BONE_MARROW_DN	MSigDB lists	GSE39916_B_CELL_SPLEEN_VS_PLASMA_CELL_BONE_MARROW_DN	188	33	17275	1673
0.000554	-7.5	Generation of second messenger molecules	REACTOME pathways	R-HSA-202433	33	11	10287	1137
0.0005557	-7.5	Activation of APC/C and APC/C:Cdc20 mediated degradation of mitotic proteins	REACTOME pathways	R-HSA-176814	77	19	10287	1137
0.0005559	-7.49	GSE37301_MULTIPOTENT_PROGENITOR_VS_COMMON_LYMPHOID_PROGENITOR_UP	MSigDB lists	GSE37301_MULTIPOTENT_PROGENITOR_VS_COMMON_LYMPHOID_PROGENITOR_UP	158	29	17275	1673
0.0005562	-7.49	H15	smart domains	SM00526	13	6	9476	865
0.0005564	-7.49	GO_CELLULAR_AMINO_ACID_BIOSYNTHETIC_PROCESS	MSigDB lists	GO_CELLULAR_AMINO_ACID_BIOSYNTHETIC_PROCESS	87	19	17275	1673
0.0005576	-7.49	FOXG1 (forkhead box G1)	protein interactions	2290	90	20	17456	1766
0.0005576	-7.49	BAX (BCL2 associated X, apoptosis regulator)	protein interactions	581	90	20	17456	1766
0.0005595	-7.49	RPS9 (ribosomal protein S9)	protein interactions	6203	195	35	17456	1766
0.0005595	-7.49	RPL24 (ribosomal protein L24)	protein interactions	6152	195	35	17456	1766
0.0005628	-7.48	TYK2 (tyrosine kinase 2)	protein interactions	7297	110	23	17456	1766
0.0005666	-7.48	RPL17 (ribosomal protein L17)	protein interactions	6139	166	31	17456	1766
0.0005692	-7.47	origin recognition complex	cellular component	GO:0000808	9	5	18985	1726
0.0005692	-7.47	nuclear origin of replication recognition complex	cellular component	GO:0005664	9	5	18985	1726
0.0005692	-7.47	nonhomologous end joining complex	cellular component	GO:0070419	9	5	18985	1726
0.0005692	-7.47	U6 snRNP	cellular component	GO:0005688	9	5	18985	1726
0.0005731	-7.46	KLHL33 (kelch like family member 33)	protein interactions	123103	12	6	17456	1766
0.0005731	-7.46	RNASEH1 (ribonuclease H1)	protein interactions	246243	12	6	17456	1766
0.0005731	-7.46	TGIF2 (TGFB induced factor homeobox 2)	protein interactions	60436	12	6	17456	1766
0.0005731	-7.46	CCNB1IP1 (cyclin B1 interacting protein 1)	protein interactions	57820	12	6	17456	1766
0.0005731	-7.46	CD48 (CD48 molecule)	protein interactions	962	12	6	17456	1766
0.0005731	-7.46	RMI2 (RecQ mediated genome instability 2)	protein interactions	116028	12	6	17456	1766
0.0005742	-7.46	VASN (vasorin)	protein interactions	114990	71	17	17456	1766
0.0005742	-7.46	PGD (phosphogluconate dehydrogenase)	protein interactions	5226	71	17	17456	1766
0.0005756	-7.46	GO_DNA_DIRECTED_RNA_POLYMERASE_II_HOLOENZYME	MSigDB lists	GO_DNA_DIRECTED_RNA_POLYMERASE_II_HOLOENZYME	94	20	17275	1673
0.0005764	-7.46	CSNK2A2 (casein kinase 2 alpha 2)	protein interactions	1459	286	47	17456	1766
0.0005774	-7.46	histone acetylation	biological process	GO:0016573	113	22	18054	1664
0.0005787	-7.45	MORF_RFC5	MSigDB lists	MORF_RFC5	74	17	17275	1673
0.0005787	-7.45	SHAFFER_IRF4_TARGETS_IN_ACTIVATED_B_LYMPHOCYTE	MSigDB lists	SHAFFER_IRF4_TARGETS_IN_ACTIVATED_B_LYMPHOCYTE	74	17	17275	1673
0.0005787	-7.45	carbon-oxygen lyase activity	molecular function	GO:0016835	74	17	17306	1676
0.0005792	-7.45	GO_RNA_POLYMERASE_ACTIVITY	MSigDB lists	GO_RNA_POLYMERASE_ACTIVITY	43	12	17275	1673
0.0005792	-7.45	BRACHAT_RESPONSE_TO_CAMPTOTHECIN_DN	MSigDB lists	BRACHAT_RESPONSE_TO_CAMPTOTHECIN_DN	43	12	17275	1673
0.0005792	-7.45	BOYLAN_MULTIPLE_MYELOMA_C_UP	MSigDB lists	BOYLAN_MULTIPLE_MYELOMA_C_UP	43	12	17275	1673
0.0005792	-7.45	nucleobase-containing compound kinase activity	molecular function	GO:0019205	43	12	17306	1676
0.00058	-7.45	GSE37301_PRO_BCELL_VS_CD4_TCELL_DN	MSigDB lists	GSE37301_PRO_BCELL_VS_CD4_TCELL_DN	151	28	17275	1673
0.0005805	-7.45	RBM22 (RNA binding motif protein 22)	protein interactions	55696	47	13	17456	1766
0.0005805	-7.45	AURKAIP1 (aurora kinase A interacting protein 1)	protein interactions	54998	47	13	17456	1766
0.0005805	-7.45	SLX4 (SLX4 structure-specific endonuclease subunit)	protein interactions	84464	47	13	17456	1766
0.0005805	-7.45	CA14 (carbonic anhydrase 14)	protein interactions	23632	47	13	17456	1766
0.0005806	-7.45	organellar small ribosomal subunit	cellular component	GO:0000314	28	9	18985	1726
0.0005806	-7.45	mitochondrial small ribosomal subunit	cellular component	GO:0005763	28	9	18985	1726
0.0005815	-7.45	pyrimidine nucleotide biosynthetic process	biological process	GO:0006221	45	12	18054	1664
0.0005856	-7.44	cilium organization	biological process	GO:0044782	356	52	18054	1664
0.0005862	-7.44	TPM3 (tropomyosin 3)	protein interactions	7170	152	29	17456	1766
0.0005865	-7.44	GSE29618_PDC_VS_MDC_UP	MSigDB lists	GSE29618_PDC_VS_MDC_UP	181	32	17275	1673
0.0005866	-7.44	GO_RNA_POLYMERASE_II_TRANSCRIPTION_FACTOR_COMPLEX	MSigDB lists	GO_RNA_POLYMERASE_II_TRANSCRIPTION_FACTOR_COMPLEX	101	21	17275	1673
0.0005886	-7.44	PPP5C (protein phosphatase 5 catalytic subunit)	protein interactions	5536	124	25	17456	1766
0.0005886	-7.44	FAM9B (family with sequence similarity 9 member B)	protein interactions	171483	124	25	17456	1766
0.0005894	-7.44	GSE16450_CTRL_VS_IFNA_6H_STIM_IMMATURE_NEURON_CELL_LINE_DN	MSigDB lists	GSE16450_CTRL_VS_IFNA_6H_STIM_IMMATURE_NEURON_CELL_LINE_DN	166	30	17275	1673
0.0005895	-7.44	mRNA cleavage involved in mRNA processing	biological process	GO:0098787	13	6	18054	1664
0.0005895	-7.44	inner cell mass cell proliferation	biological process	GO:0001833	13	6	18054	1664
0.0005895	-7.44	positive regulation of interleukin-2 biosynthetic process	biological process	GO:0045086	13	6	18054	1664
0.0005895	-7.44	meiotic spindle organization	biological process	GO:0000212	13	6	18054	1664
0.0005895	-7.44	deoxyribonucleoside monophosphate metabolic process	biological process	GO:0009162	13	6	18054	1664
0.0005895	-7.44	pyrimidine deoxyribonucleotide catabolic process	biological process	GO:0009223	13	6	18054	1664
0.0005906	-7.43	HALLMARK_UNFOLDED_PROTEIN_RESPONSE	MSigDB lists	HALLMARK_UNFOLDED_PROTEIN_RESPONSE	108	22	17275	1673
0.000592	-7.43	MORF_RAC1	MSigDB lists	MORF_RAC1	204	35	17275	1673
0.0005932	-7.43	GO_CELLULAR_PROTEIN_COMPLEX_ASSEMBLY	MSigDB lists	GO_CELLULAR_PROTEIN_COMPLEX_ASSEMBLY	315	49	17275	1673
0.0005939	-7.43	PNN (pinin, desmosome associated protein)	protein interactions	5411	131	26	17456	1766
0.0005939	-7.43	TAGLN2 (transgelin 2)	protein interactions	8407	131	26	17456	1766
0.0005954	-7.43	THAP11 (THAP domain containing 11)	protein interactions	57215	65	16	17456	1766
0.0005954	-7.43	MYO1E (myosin IE)	protein interactions	4643	65	16	17456	1766
0.0005966	-7.42	pineal_gland	COSMIC cancer mutations	pineal_gland	17	7	17255	1652
0.0006016	-7.42	AKTIP (AKT interacting protein)	protein interactions	64400	84	19	17456	1766
0.0006016	-7.42	PRDX3 (peroxiredoxin 3)	protein interactions	10935	84	19	17456	1766
0.0006028	-7.41	KIF21A (kinesin family member 21A)	protein interactions	55605	53	14	17456	1766
0.0006028	-7.41	GSE37533_UNTREATED_VS_PIOGLIZATONE_TREATED_CD4_TCELL_PPARG2_AND_FOXP3_TRASDUCED_DN	MSigDB lists	GSE37533_UNTREATED_VS_PIOGLIZATONE_TREATED_CD4_TCELL_PPARG2_AND_FOXP3_TRASDUCED_DN	144	27	17275	1673
0.0006044	-7.41	DCLRE1C (DNA cross-link repair 1C)	protein interactions	64421	36	11	17456	1766
0.0006044	-7.41	RBM15B (RNA binding motif protein 15B)	protein interactions	29890	36	11	17456	1766
0.0006044	-7.41	DRAP1 (DR1 associated protein 1)	protein interactions	10589	36	11	17456	1766
0.0006067	-7.41	deoxyribonucleoside triphosphate catabolic process	biological process	GO:0009204	9	5	18054	1664
0.0006067	-7.41	protein localization to nuclear envelope	biological process	GO:0090435	9	5	18054	1664
0.0006067	-7.41	spindle elongation	biological process	GO:0051231	9	5	18054	1664
0.0006067	-7.41	replication fork protection	biological process	GO:0048478	9	5	18054	1664
0.0006067	-7.41	regulation of mitotic centrosome separation	biological process	GO:0046602	9	5	18054	1664
0.0006067	-7.41	telomeric D-loop disassembly	biological process	GO:0061820	9	5	18054	1664
0.0006067	-7.41	regulation of protein localization to Cajal body	biological process	GO:1904869	9	5	18054	1664
0.0006067	-7.41	DNA ligation involved in DNA repair	biological process	GO:0051103	9	5	18054	1664
0.0006067	-7.41	positive regulation of protein localization to Cajal body	biological process	GO:1904871	9	5	18054	1664
0.0006074	-7.41	GO_RIBOSOME	MSigDB lists	GO_RIBOSOME	212	36	17275	1673
0.0006083	-7.4	phosphate-containing compound metabolic process	biological process	GO:0006796	2077	233	18054	1664
0.0006101	-7.4	GSE7764_NKCELL_VS_SPLENOCYTE_UP	MSigDB lists	GSE7764_NKCELL_VS_SPLENOCYTE_UP	189	33	17275	1673
0.0006101	-7.4	GSE5542_UNTREATED_VS_IFNG_TREATED_EPITHELIAL_CELLS_6H_DN	MSigDB lists	GSE5542_UNTREATED_VS_IFNG_TREATED_EPITHELIAL_CELLS_6H_DN	189	33	17275	1673
0.0006101	-7.4	PENG_RAPAMYCIN_RESPONSE_UP	MSigDB lists	PENG_RAPAMYCIN_RESPONSE_UP	189	33	17275	1673
0.0006101	-7.4	GSE9037_WT_VS_IRAK4_KO_LPS_4H_STIM_BMDM_DN	MSigDB lists	GSE9037_WT_VS_IRAK4_KO_LPS_4H_STIM_BMDM_DN	189	33	17275	1673
0.0006101	-7.4	GSE34392_ST2_KO_VS_WT_DAY8_LCMV_EFFECTOR_CD8_TCELL_UP	MSigDB lists	GSE34392_ST2_KO_VS_WT_DAY8_LCMV_EFFECTOR_CD8_TCELL_UP	189	33	17275	1673
0.0006101	-7.4	GSE24142_DN2_VS_DN3_THYMOCYTE_FETAL_DN	MSigDB lists	GSE24142_DN2_VS_DN3_THYMOCYTE_FETAL_DN	189	33	17275	1673
0.0006101	-7.4	GSE34006_UNTREATED_VS_A2AR_AGONIST_TREATED_TREG_DN	MSigDB lists	GSE34006_UNTREATED_VS_A2AR_AGONIST_TREATED_TREG_DN	189	33	17275	1673
0.0006141	-7.4	RPL28 (ribosomal protein L28)	protein interactions	6158	174	32	17456	1766
0.0006197	-7.39	GSE3920_IFNA_VS_IFNG_TREATED_FIBROBLAST_DN	MSigDB lists	GSE3920_IFNA_VS_IFNG_TREATED_FIBROBLAST_DN	174	31	17275	1673
0.0006198	-7.39	NEMETH_INFLAMMATORY_RESPONSE_LPS_DN	MSigDB lists	NEMETH_INFLAMMATORY_RESPONSE_LPS_DN	32	10	17275	1673
0.0006198	-7.39	MODULE_278	MSigDB lists	MODULE_278	32	10	17275	1673
0.0006198	-7.39	GO_POSITIVE_REGULATION_OF_DNA_REPAIR	MSigDB lists	GO_POSITIVE_REGULATION_OF_DNA_REPAIR	32	10	17275	1673
0.0006198	-7.39	GO_REGULATION_OF_CENTROSOME_DUPLICATION	MSigDB lists	GO_REGULATION_OF_CENTROSOME_DUPLICATION	32	10	17275	1673
0.0006239	-7.38	histone methyltransferase complex	cellular component	GO:0035097	86	18	18985	1726
0.000628	-7.37	GO_NUCLEOSIDE_PHOSPHATE_CATABOLIC_PROCESS	MSigDB lists	GO_NUCLEOSIDE_PHOSPHATE_CATABOLIC_PROCESS	68	16	17275	1673
0.0006285	-7.37	nucleolar part	cellular component	GO:0044452	177	30	18985	1726
0.0006286	-7.37	KRIGE_RESPONSE_TO_TOSEDOSTAT_6HR_UP	MSigDB lists	KRIGE_RESPONSE_TO_TOSEDOSTAT_6HR_UP	832	109	17275	1673
0.0006306	-7.37	BYSTRYKH_HEMATOPOIESIS_STEM_CELL_QTL_TRANS	MSigDB lists	BYSTRYKH_HEMATOPOIESIS_STEM_CELL_QTL_TRANS	841	110	17275	1673
0.0006313	-7.37	positive regulation of establishment of protein localization to mitochondrion	biological process	GO:1903749	58	14	18054	1664
0.0006313	-7.37	NRF1_Q6	MSigDB lists	NRF1_Q6	228	38	17275	1673
0.0006399	-7.35	PARK_HSC_VS_MULTIPOTENT_PROGENITORS_DN	MSigDB lists	PARK_HSC_VS_MULTIPOTENT_PROGENITORS_DN	17	7	17275	1673
0.0006399	-7.35	GO_FOLIC_ACID_METABOLIC_PROCESS	MSigDB lists	GO_FOLIC_ACID_METABOLIC_PROCESS	17	7	17275	1673
0.0006399	-7.35	MODULE_203	MSigDB lists	MODULE_203	17	7	17275	1673
0.0006399	-7.35	KEGG_ONE_CARBON_POOL_BY_FOLATE	MSigDB lists	KEGG_ONE_CARBON_POOL_BY_FOLATE	17	7	17275	1673
0.0006399	-7.35	GO_CHROMATIN_DISASSEMBLY	MSigDB lists	GO_CHROMATIN_DISASSEMBLY	17	7	17275	1673
0.0006399	-7.35	GO_DEOXYRIBONUCLEOSIDE_TRIPHOSPHATE_METABOLIC_PROCESS	MSigDB lists	GO_DEOXYRIBONUCLEOSIDE_TRIPHOSPHATE_METABOLIC_PROCESS	17	7	17275	1673
0.0006399	-7.35	5'-3' exonuclease activity	molecular function	GO:0008409	17	7	17306	1676
0.0006417	-7.35	alpha-beta T cell differentiation involved in immune response	biological process	GO:0002293	28	9	18054	1664
0.0006417	-7.35	alpha-beta T cell activation involved in immune response	biological process	GO:0002287	28	9	18054	1664
0.0006421	-7.35	KEGG_NATURAL_KILLER_CELL_MEDIATED_CYTOTOXICITY	MSigDB lists	KEGG_NATURAL_KILLER_CELL_MEDIATED_CYTOTOXICITY	130	25	17275	1673
0.0006432	-7.35	MRPS5 (mitochondrial ribosomal protein S5)	protein interactions	64969	111	23	17456	1766
0.0006466	-7.34	GSE15330_HSC_VS_MEGAKARYOCYTE_ERYTHROID_PROGENITOR_UP	MSigDB lists	GSE15330_HSC_VS_MEGAKARYOCYTE_ERYTHROID_PROGENITOR_UP	152	28	17275	1673
0.0006466	-7.34	GSE10211_UV_INACT_SENDAI_VS_LIVE_SENDAI_VIRUS_TRACHEAL_EPITHELIAL_CELLS_DN	MSigDB lists	GSE10211_UV_INACT_SENDAI_VS_LIVE_SENDAI_VIRUS_TRACHEAL_EPITHELIAL_CELLS_DN	152	28	17275	1673
0.0006466	-7.34	GSE15330_HSC_VS_MEGAKARYOCYTE_ERYTHROID_PROGENITOR_DN	MSigDB lists	GSE15330_HSC_VS_MEGAKARYOCYTE_ERYTHROID_PROGENITOR_DN	152	28	17275	1673
0.000647	-7.34	GSE17721_POLYIC_VS_CPG_16H_BMDC_DN	MSigDB lists	GSE17721_POLYIC_VS_CPG_16H_BMDC_DN	182	32	17275	1673
0.000647	-7.34	GSE20715_0H_VS_24H_OZONE_TLR4_KO_LUNG_UP	MSigDB lists	GSE20715_0H_VS_24H_OZONE_TLR4_KO_LUNG_UP	182	32	17275	1673
0.000647	-7.34	GSE24142_DN2_VS_DN3_THYMOCYTE_ADULT_DN	MSigDB lists	GSE24142_DN2_VS_DN3_THYMOCYTE_ADULT_DN	182	32	17275	1673
0.000647	-7.34	GSE28237_FOLLICULAR_VS_LATE_GC_BCELL_DN	MSigDB lists	GSE28237_FOLLICULAR_VS_LATE_GC_BCELL_DN	182	32	17275	1673
0.000647	-7.34	ZHENG_FOXP3_TARGETS_IN_THYMUS_UP	MSigDB lists	ZHENG_FOXP3_TARGETS_IN_THYMUS_UP	182	32	17275	1673
0.000647	-7.34	GSE8835_HEALTHY_VS_CLL_CD8_TCELL_UP	MSigDB lists	GSE8835_HEALTHY_VS_CLL_CD8_TCELL_UP	182	32	17275	1673
0.0006478	-7.34	TNPO1 (transportin 1)	protein interactions	3842	91	20	17456	1766
0.0006532	-7.33	RPTOR (regulatory associated protein of MTOR complex 1)	protein interactions	57521	234	40	17456	1766
0.0006533	-7.33	GSE2770_IL12_AND_TGFB_ACT_VS_ACT_CD4_TCELL_2H_DN	MSigDB lists	GSE2770_IL12_AND_TGFB_ACT_VS_ACT_CD4_TCELL_2H_DN	167	30	17275	1673
0.0006563	-7.33	response to abiotic stimulus	biological process	GO:0009628	1140	137	18054	1664
0.0006563	-7.33	GO_REGULATION_OF_PROTEIN_MODIFICATION_BY_SMALL_PROTEIN_CONJUGATION_OR_REMOVAL	MSigDB lists	GO_REGULATION_OF_PROTEIN_MODIFICATION_BY_SMALL_PROTEIN_CONJUGATION_OR_REMOVAL	268	43	17275	1673
0.0006564	-7.33	CD8A (CD8a molecule)	protein interactions	925	21	8	17456	1766
0.0006564	-7.33	HIST1H4K (histone cluster 1 H4 family member k)	protein interactions	8362	21	8	17456	1766
0.0006564	-7.33	FBH1 (F-box DNA helicase 1)	protein interactions	84893	21	8	17456	1766
0.0006564	-7.33	HIST1H4C (histone cluster 1 H4 family member c)	protein interactions	8364	21	8	17456	1766
0.0006564	-7.33	Cct7 (chaperonin containing Tcp1, subunit 7 (eta))	protein interactions	12468	21	8	17456	1766
0.0006564	-7.33	ABRAXAS1 (abraxas 1, BRCA1 A complex subunit)	protein interactions	84142	21	8	17456	1766
0.0006564	-7.33	RAD1 (RAD1 checkpoint DNA exonuclease)	protein interactions	5810	21	8	17456	1766
0.0006564	-7.33	FANCF (FA complementation group F)	protein interactions	2188	21	8	17456	1766
0.0006564	-7.33	Nup188 (nucleoporin 188)	protein interactions	227699	21	8	17456	1766
0.0006564	-7.33	ZFPM2 (zinc finger protein, FOG family member 2)	protein interactions	23414	21	8	17456	1766
0.0006609	-7.32	CCDC86 (coiled-coil domain containing 86)	protein interactions	79080	31	10	17456	1766
0.0006609	-7.32	US3 (envelope glycoprotein G;serine/threonine protein kinase US3)	protein interactions	2703401	31	10	17456	1766
0.0006639	-7.32	YAO_TEMPORAL_RESPONSE_TO_PROGESTERONE_CLUSTER_11	MSigDB lists	YAO_TEMPORAL_RESPONSE_TO_PROGESTERONE_CLUSTER_11	95	20	17275	1673
0.0006646	-7.32	NOP	prosite domains	PS51358	3	3	12079	1055
0.0006646	-7.32	HMG_BOX_1	prosite domains	PS00353	3	3	12079	1055
0.0006661	-7.31	-	gene3d domains	3.40.850.10	78	18	8522	867
0.0006666	-7.31	HGTP_anticodon	pfam domains	PF03129	9	5	17385	1635
0.0006666	-7.31	HMG_box_2	pfam domains	PF09011	9	5	17385	1635
0.0006712	-7.31	GSE27786_CD4_TCELL_VS_NKTCELL_UP	MSigDB lists	GSE27786_CD4_TCELL_VS_NKTCELL_UP	190	33	17275	1673
0.0006725	-7.3	endoribonuclease activity	molecular function	GO:0004521	62	15	17306	1676
0.0006772	-7.3	Activation of NOXA and translocation to mitochondria	REACTOME pathways	R-HSA-111448	5	4	10287	1137
0.0006772	-7.3	Cyclin B2 mediated events	REACTOME pathways	R-HSA-157881	5	4	10287	1137
0.0006801	-7.29	RPLP2 (ribosomal protein lateral stalk subunit P2)	protein interactions	6181	175	32	17456	1766
0.0006801	-7.29	ATP1A1 (ATPase Na+/K+ transporting subunit alpha 1)	protein interactions	476	175	32	17456	1766
0.0006804	-7.29	Haus1 (HAUS augmin-like complex, subunit 1)	protein interactions	225745	42	12	17456	1766
0.0006804	-7.29	MAT2B (methionine adenosyltransferase 2B)	protein interactions	27430	42	12	17456	1766
0.0006804	-7.29	PNP (purine nucleoside phosphorylase)	protein interactions	4860	42	12	17456	1766
0.0006817	-7.29	RPL5 (ribosomal protein L5)	protein interactions	6125	265	44	17456	1766
0.000682	-7.29	MPRIP (myosin phosphatase Rho interacting protein)	protein interactions	23164	72	17	17456	1766
0.000682	-7.29	NUP43 (nucleoporin 43)	protein interactions	348995	72	17	17456	1766
0.000682	-7.29	FUBP3 (far upstream element binding protein 3)	protein interactions	8939	72	17	17456	1766
0.0006824	-7.29	GO_NEGATIVE_REGULATION_OF_LYMPHOCYTE_APOPTOTIC_PROCESS	MSigDB lists	GO_NEGATIVE_REGULATION_OF_LYMPHOCYTE_APOPTOTIC_PROCESS	27	9	17275	1673
0.0006824	-7.29	GO_RNA_POLYMERASE_II_REPRESSING_TRANSCRIPTION_FACTOR_BINDING	MSigDB lists	GO_RNA_POLYMERASE_II_REPRESSING_TRANSCRIPTION_FACTOR_BINDING	27	9	17275	1673
0.0006824	-7.29	GNF2_JAK1	MSigDB lists	GNF2_JAK1	27	9	17275	1673
0.0006825	-7.29	regulation of alternative mRNA splicing, via spliceosome	biological process	GO:0000381	65	15	18054	1664
0.0006831	-7.29	regulation of ubiquitin-protein transferase activity	biological process	GO:0051438	52	13	18054	1664
0.0006848	-7.29	GSE18804_SPLEEN_MACROPHAGE_VS_BRAIN_TUMORAL_MACROPHAGE_DN	MSigDB lists	GSE18804_SPLEEN_MACROPHAGE_VS_BRAIN_TUMORAL_MACROPHAGE_DN	175	31	17275	1673
0.0006848	-7.29	GSE21927_SPLEEN_VS_TUMOR_MONOCYTE_BALBC_DN	MSigDB lists	GSE21927_SPLEEN_VS_TUMOR_MONOCYTE_BALBC_DN	175	31	17275	1673
0.0006848	-7.29	NAGK (N-acetylglucosamine kinase)	protein interactions	55577	98	21	17456	1766
0.0006848	-7.29	PFDN1 (prefoldin subunit 1)	protein interactions	5201	98	21	17456	1766
0.000686	-7.28	QARS (glutaminyl-tRNA synthetase)	protein interactions	5859	212	37	17456	1766
0.0006869	-7.28	FLG (filaggrin)	protein interactions	2312	26	9	17456	1766
0.0006869	-7.28	Smc1a (structural maintenance of chromosomes 1A)	protein interactions	24061	26	9	17456	1766
0.0006869	-7.28	SNCG (synuclein gamma)	protein interactions	6623	26	9	17456	1766
0.0006869	-7.28	HIST1H4E (histone cluster 1 H4 family member e)	protein interactions	8367	26	9	17456	1766
0.0006869	-7.28	TIMM23B (translocase of inner mitochondrial membrane 23 homolog B)	protein interactions	100652748	26	9	17456	1766
0.0006899	-7.28	protein localization to nucleus	biological process	GO:0034504	160	28	18054	1664
0.0006954	-7.27	Histone_H1/H5_H15	interpro domains	IPR005818	13	6	18616	1769
0.000698	-7.27	MODULE_83	MSigDB lists	MODULE_83	301	47	17275	1673
0.0006984	-7.27	TNF (tumor necrosis factor)	protein interactions	7124	273	45	17456	1766
0.0006995	-7.27	PIN1 (peptidylprolyl cis/trans isomerase, NIMA-interacting 1)	protein interactions	5300	250	42	17456	1766
0.0006998	-7.26	Anticodon-bd	interpro domains	IPR004154	9	5	18616	1769
0.0007022	-7.26	GO_REGULATION_OF_CYSTEINE_TYPE_ENDOPEPTIDASE_ACTIVITY_INVOLVED_IN_APOPTOTIC_SIGNALING_PATHWAY	MSigDB lists	GO_REGULATION_OF_CYSTEINE_TYPE_ENDOPEPTIDASE_ACTIVITY_INVOLVED_IN_APOPTOTIC_SIGNALING_PATHWAY	22	8	17275	1673
0.0007022	-7.26	GO_NUCLEOCYTOPLASMIC_TRANSPORTER_ACTIVITY	MSigDB lists	GO_NUCLEOCYTOPLASMIC_TRANSPORTER_ACTIVITY	22	8	17275	1673
0.0007022	-7.26	GO_FEMALE_MEIOTIC_DIVISION	MSigDB lists	GO_FEMALE_MEIOTIC_DIVISION	22	8	17275	1673
0.0007026	-7.26	LYAR (Ly1 antibody reactive)	protein interactions	55646	85	19	17456	1766
0.0007037	-7.26	PSME3 (proteasome activator subunit 3)	protein interactions	10197	190	34	17456	1766
0.0007123	-7.25	tetrahydrofolate metabolic process	biological process	GO:0046653	18	7	18054	1664
0.0007123	-7.25	microtubule depolymerization	biological process	GO:0007019	18	7	18054	1664
0.0007123	-7.25	regulation of telomerase RNA localization to Cajal body	biological process	GO:1904872	18	7	18054	1664
0.0007129	-7.25	GSE24671_CTRL_VS_SENDAI_VIRUS_INFECTED_MOUSE_SPLENOCYTES_DN	MSigDB lists	GSE24671_CTRL_VS_SENDAI_VIRUS_INFECTED_MOUSE_SPLENOCYTES_DN	183	32	17275	1673
0.0007129	-7.25	GSE17721_POLYIC_VS_GARDIQUIMOD_4H_BMDC_UP	MSigDB lists	GSE17721_POLYIC_VS_GARDIQUIMOD_4H_BMDC_UP	183	32	17275	1673
0.0007129	-7.25	GSE5455_HEALTHY_VS_TUMOR_BEARING_MOUSE_SPLEEN_MONOCYTE_24H_INCUBATION_DN	MSigDB lists	GSE5455_HEALTHY_VS_TUMOR_BEARING_MOUSE_SPLEEN_MONOCYTE_24H_INCUBATION_DN	183	32	17275	1673
0.0007129	-7.25	GSE29618_PDC_VS_MDC_DAY7_FLU_VACCINE_UP	MSigDB lists	GSE29618_PDC_VS_MDC_DAY7_FLU_VACCINE_UP	183	32	17275	1673
0.0007131	-7.25	VAV1 (vav guanine nucleotide exchange factor 1)	protein interactions	7409	105	22	17456	1766
0.0007132	-7.25	KIF1BP (KIF1 binding protein)	protein interactions	26128	66	16	17456	1766
0.0007134	-7.25	regulation of lymphocyte proliferation	biological process	GO:0050670	208	34	18054	1664
0.0007142	-7.24	haematopoietic_and_lymphoid_tissue-haematopoietic_neoplasm-blast_phase_chronic_myeloid_leukaemia	COSMIC cancer mutations	haematopoietic_and_lymphoid_tissue-haematopoietic_neoplasm-blast_phase_chronic_myeloid_leukaemia	63	15	17255	1652
0.0007142	-7.24	blast_phase_chronic_myeloid_leukaemia	COSMIC cancer mutations	blast_phase_chronic_myeloid_leukaemia	63	15	17255	1652
0.0007145	-7.24	nucleoside phosphate catabolic process	biological process	GO:1901292	72	16	18054	1664
0.0007233	-7.23	CRYL1 (crystallin lambda 1)	protein interactions	51084	48	13	17456	1766
0.0007233	-7.23	FABP5 (fatty acid binding protein 5)	protein interactions	2171	48	13	17456	1766
0.0007233	-7.23	LRWD1 (leucine rich repeats and WD repeat domain containing 1)	protein interactions	222229	48	13	17456	1766
0.0007233	-7.23	ZRSR2 (zinc finger CCCH-type, RNA binding motif and serine/arginine rich 2)	protein interactions	8233	48	13	17456	1766
0.0007233	-7.23	RTEL1 (regulator of telomere elongation helicase 1)	protein interactions	51750	48	13	17456	1766
0.0007238	-7.23	haematopoietic_and_lymphoid_tissue-lymphoid_neoplasm-Hodgkin_lymphoma	COSMIC cancer mutations	haematopoietic_and_lymphoid_tissue-lymphoid_neoplasm-Hodgkin_lymphoma	13	6	17255	1652
0.0007271	-7.23	ST_T_CELL_SIGNAL_TRANSDUCTION	MSigDB lists	ST_T_CELL_SIGNAL_TRANSDUCTION	44	12	17275	1673
0.0007271	-7.23	ZHAN_MULTIPLE_MYELOMA_CD2_DN	MSigDB lists	ZHAN_MULTIPLE_MYELOMA_CD2_DN	44	12	17275	1673
0.0007288	-7.22	GO_CELLULAR_RESPONSE_TO_IONIZING_RADIATION	MSigDB lists	GO_CELLULAR_RESPONSE_TO_IONIZING_RADIATION	50	13	17275	1673
0.0007301	-7.22	regulation of cellular response to heat	biological process	GO:1900034	79	17	18054	1664
0.0007313	-7.22	regulation of catalytic activity	biological process	GO:0050790	2324	257	18054	1664
0.0007321	-7.22	chromatin silencing	biological process	GO:0006342	86	18	18054	1664
0.0007321	-7.22	chromatin organization involved in negative regulation of transcription	biological process	GO:0097549	86	18	18054	1664
0.0007334	-7.22	SEC22B (SEC22 homolog B, vesicle trafficking protein (gene/pseudogene))	protein interactions	9554	112	23	17456	1766
0.0007345	-7.22	phosphorus metabolic process	biological process	GO:0006793	2104	235	18054	1664
0.0007368	-7.21	TUBB3 (tubulin beta 3 class III)	protein interactions	10381	243	41	17456	1766
0.0007376	-7.21	GSE7548_NAIVE_VS_DAY7_PCC_IMMUNIZATION_CD4_TCELL_UP	MSigDB lists	GSE7548_NAIVE_VS_DAY7_PCC_IMMUNIZATION_CD4_TCELL_UP	191	33	17275	1673
0.000739	-7.21	PGAM1 (phosphoglycerate mutase 1)	protein interactions	5223	54	14	17456	1766
0.000739	-7.21	HAT1 (histone acetyltransferase 1)	protein interactions	8520	54	14	17456	1766
0.000739	-7.21	CSPP1 (centrosome and spindle pole associated protein 1)	protein interactions	79848	54	14	17456	1766
0.000739	-7.21	SMC6 (structural maintenance of chromosomes 6)	protein interactions	79677	54	14	17456	1766
0.000739	-7.21	VSIG1 (V-set and immunoglobulin domain containing 1)	protein interactions	340547	54	14	17456	1766
0.000739	-7.21	IDH3A (isocitrate dehydrogenase (NAD(+)) 3 alpha)	protein interactions	3419	54	14	17456	1766
0.000739	-7.21	PTPRC (protein tyrosine phosphatase receptor type C)	protein interactions	5788	54	14	17456	1766
0.000739	-7.21	UGP2 (UDP-glucose pyrophosphorylase 2)	protein interactions	7360	54	14	17456	1766
0.000739	-7.21	H2AFV (H2A histone family member V)	protein interactions	94239	54	14	17456	1766
0.000739	-7.21	ARPC5 (actin related protein 2/3 complex subunit 5)	protein interactions	10092	54	14	17456	1766
0.000739	-7.21	MBD2 (methyl-CpG binding domain protein 2)	protein interactions	8932	54	14	17456	1766
0.00074	-7.21	GO_POSITIVE_REGULATION_OF_IMMUNE_SYSTEM_PROCESS	MSigDB lists	GO_POSITIVE_REGULATION_OF_IMMUNE_SYSTEM_PROCESS	809	106	17275	1673
0.0007484	-7.2	GO_RIBONUCLEOPROTEIN_COMPLEX_BINDING	MSigDB lists	GO_RIBONUCLEOPROTEIN_COMPLEX_BINDING	89	19	17275	1673
0.0007502	-7.2	Ku70:Ku80 complex	cellular component	GO:0043564	3	3	18985	1726
0.0007502	-7.2	GINS complex	cellular component	GO:0000811	3	3	18985	1726
0.0007502	-7.2	nuclear condensin complex	cellular component	GO:0000799	3	3	18985	1726
0.0007502	-7.2	cyclin E1-CDK2 complex	cellular component	GO:0097134	3	3	18985	1726
0.0007502	-7.2	centralspindlin complex	cellular component	GO:0097149	3	3	18985	1726
0.0007502	-7.2	CAF-1 complex	cellular component	GO:0033186	3	3	18985	1726
0.0007502	-7.2	Elg1 RFC-like complex	cellular component	GO:0031391	3	3	18985	1726
0.0007502	-7.2	nuclear pore inner ring	cellular component	GO:0044611	3	3	18985	1726
0.0007502	-7.2	ribonuclease H2 complex	cellular component	GO:0032299	3	3	18985	1726
0.000752	-7.19	ligase activity	molecular function	GO:0016874	146	27	17306	1676
0.0007539	-7.19	AIFM1 (apoptosis inducing factor mitochondria associated 1)	protein interactions	9131	133	26	17456	1766
0.0007557	-7.19	GSE39022_LN_VS_SPLEEN_DC_DN	MSigDB lists	GSE39022_LN_VS_SPLEEN_DC_DN	176	31	17275	1673
0.0007557	-7.19	GSE46242_CTRL_VS_EGR2_DELETED_TH1_CD4_TCELL_UP	MSigDB lists	GSE46242_CTRL_VS_EGR2_DELETED_TH1_CD4_TCELL_UP	176	31	17275	1673
0.0007557	-7.19	GSE3982_MAST_CELL_VS_BASOPHIL_DN	MSigDB lists	GSE3982_MAST_CELL_VS_BASOPHIL_DN	176	31	17275	1673
0.0007557	-7.19	GSE5099_CLASSICAL_M1_VS_ALTERNATIVE_M2_MACROPHAGE_UP	MSigDB lists	GSE5099_CLASSICAL_M1_VS_ALTERNATIVE_M2_MACROPHAGE_UP	176	31	17275	1673
0.0007557	-7.19	GSE27291_6H_VS_7D_STIM_GAMMADELTA_TCELL_UP	MSigDB lists	GSE27291_6H_VS_7D_STIM_GAMMADELTA_TCELL_UP	176	31	17275	1673
0.0007557	-7.19	GSE40666_NAIVE_VS_EFFECTOR_CD8_TCELL_WITH_IFNA_STIM_90MIN_DN	MSigDB lists	GSE40666_NAIVE_VS_EFFECTOR_CD8_TCELL_WITH_IFNA_STIM_90MIN_DN	176	31	17275	1673
0.0007563	-7.19	LTBR (lymphotoxin beta receptor)	protein interactions	4055	79	18	17456	1766
0.0007563	-7.19	ARPC4 (actin related protein 2/3 complex subunit 4)	protein interactions	10093	79	18	17456	1766
0.0007568	-7.19	GO_TRANSCRIPTION_FACTOR_COMPLEX	MSigDB lists	GO_TRANSCRIPTION_FACTOR_COMPLEX	294	46	17275	1673
0.0007582	-7.18	ENDO3c	smart domains	SM00478	3	3	9476	865
0.0007582	-7.18	ChSh	smart domains	SM00300	3	3	9476	865
0.0007582	-7.18	NOSIC	smart domains	SM00931	3	3	9476	865
0.0007589	-7.18	small molecule biosynthetic process	biological process	GO:0044283	573	76	18054	1664
0.0007618	-7.18	GSE6269_FLU_VS_STAPH_AUREUS_INF_PBMC_UP	MSigDB lists	GSE6269_FLU_VS_STAPH_AUREUS_INF_PBMC_UP	161	29	17275	1673
0.0007642	-7.18	ZHU_SKIL_TARGETS_DN	MSigDB lists	ZHU_SKIL_TARGETS_DN	9	5	17275	1673
0.0007642	-7.18	nucleoside kinase activity	molecular function	GO:0019206	9	5	17306	1676
0.0007656	-7.17	GO_NUCLEAR_MEMBRANE	MSigDB lists	GO_NUCLEAR_MEMBRANE	254	41	17275	1673
0.0007656	-7.17	QI_PLASMACYTOMA_UP	MSigDB lists	QI_PLASMACYTOMA_UP	254	41	17275	1673
0.0007663	-7.17	LI_INDUCED_T_TO_NATURAL_KILLER_DN	MSigDB lists	LI_INDUCED_T_TO_NATURAL_KILLER_DN	110	22	17275	1673
0.0007663	-7.17	GO_REGULATION_OF_LYMPHOCYTE_MEDIATED_IMMUNITY	MSigDB lists	GO_REGULATION_OF_LYMPHOCYTE_MEDIATED_IMMUNITY	110	22	17275	1673
0.0007679	-7.17	GO_POSITIVE_REGULATION_OF_CELLULAR_PROTEIN_LOCALIZATION	MSigDB lists	GO_POSITIVE_REGULATION_OF_CELLULAR_PROTEIN_LOCALIZATION	335	51	17275	1673
0.0007699	-7.17	MUELLER_COMMON_TARGETS_OF_AML_FUSIONS_UP	MSigDB lists	MUELLER_COMMON_TARGETS_OF_AML_FUSIONS_UP	13	6	17275	1673
0.0007699	-7.17	REACTOME_TRANSLOCATION_OF_ZAP_70_TO_IMMUNOLOGICAL_SYNAPSE	MSigDB lists	REACTOME_TRANSLOCATION_OF_ZAP_70_TO_IMMUNOLOGICAL_SYNAPSE	13	6	17275	1673
0.0007699	-7.17	REACTOME_EARLY_PHASE_OF_HIV_LIFE_CYCLE	MSigDB lists	REACTOME_EARLY_PHASE_OF_HIV_LIFE_CYCLE	13	6	17275	1673
0.0007745	-7.16	microtubule end	cellular component	GO:1990752	29	9	18985	1726
0.0007745	-7.16	Flemming body	cellular component	GO:0090543	29	9	18985	1726
0.0007747	-7.16	RPL35 (ribosomal protein L35)	protein interactions	11224	191	34	17456	1766
0.0007747	-7.16	GO_RESPONSE_TO_ABIOTIC_STIMULUS	MSigDB lists	GO_RESPONSE_TO_ABIOTIC_STIMULUS	981	125	17275	1673
0.0007768	-7.16	RNA polymerase II transcribes snRNA genes	REACTOME pathways	R-HSA-6807505	73	18	10287	1137
0.0007782	-7.16	regulation of mononuclear cell proliferation	biological process	GO:0032944	209	34	18054	1664
0.0007805	-7.16	GO_PURINE_CONTAINING_COMPOUND_METABOLIC_PROCESS	MSigDB lists	GO_PURINE_CONTAINING_COMPOUND_METABOLIC_PROCESS	360	54	17275	1673
0.0007817	-7.15	DNA replication preinitiation complex assembly	biological process	GO:0071163	3	3	18054	1664
0.0007817	-7.15	hypoxanthine biosynthetic process	biological process	GO:0046101	3	3	18054	1664
0.0007817	-7.15	negative regulation of DNA duplex unwinding	biological process	GO:1905463	3	3	18054	1664
0.0007817	-7.15	leading strand elongation	biological process	GO:0006272	3	3	18054	1664
0.0007817	-7.15	hypoxanthine metabolic process	biological process	GO:0046100	3	3	18054	1664
0.0007817	-7.15	peptidyl-serine ADP-ribosylation	biological process	GO:0018312	3	3	18054	1664
0.0007817	-7.15	depurination	biological process	GO:0045007	3	3	18054	1664
0.0007817	-7.15	fumarate metabolic process	biological process	GO:0006106	3	3	18054	1664
0.0007824	-7.15	ERCC1 (ERCC excision repair 1, endonuclease non-catalytic subunit)	protein interactions	2067	37	11	17456	1766
0.0007824	-7.15	Nek2 (NIMA (never in mitosis gene a)-related expressed kinase 2)	protein interactions	18005	37	11	17456	1766
0.0007824	-7.15	KPNA5 (karyopherin subunit alpha 5)	protein interactions	3841	37	11	17456	1766
0.0007824	-7.15	PPP2R5A (protein phosphatase 2 regulatory subunit B'alpha)	protein interactions	5525	37	11	17456	1766
0.0007824	-7.15	CEP295 (centrosomal protein 295)	protein interactions	85459	37	11	17456	1766
0.0007846	-7.15	GSE24210_RESTING_TREG_VS_TCONV_UP	MSigDB lists	GSE24210_RESTING_TREG_VS_TCONV_UP	184	32	17275	1673
0.0007846	-7.15	GSE39820_TGFBETA3_IL6_VS_TGFBETA3_IL6_IL23A_TREATED_CD4_TCELL_DN	MSigDB lists	GSE39820_TGFBETA3_IL6_VS_TGFBETA3_IL6_IL23A_TREATED_CD4_TCELL_DN	184	32	17275	1673
0.0007846	-7.15	GSE9650_NAIVE_VS_MEMORY_CD8_TCELL_UP	MSigDB lists	GSE9650_NAIVE_VS_MEMORY_CD8_TCELL_UP	184	32	17275	1673
0.0007846	-7.15	ALONSO_METASTASIS_UP	MSigDB lists	ALONSO_METASTASIS_UP	184	32	17275	1673
0.0007846	-7.15	GSE42021_CD24HI_VS_CD24LOW_TREG_THYMUS_UP	MSigDB lists	GSE42021_CD24HI_VS_CD24LOW_TREG_THYMUS_UP	184	32	17275	1673
0.0007846	-7.15	GO_NUCLEAR_SPECK	MSigDB lists	GO_NUCLEAR_SPECK	184	32	17275	1673
0.0007846	-7.15	GSE6674_ANTI_IGM_VS_CPG_STIM_BCELL_DN	MSigDB lists	GSE6674_ANTI_IGM_VS_CPG_STIM_BCELL_DN	184	32	17275	1673
0.0007846	-7.15	GSE22601_IMMATURE_CD4_SINGLE_POSITIVE_VS_CD8_SINGLE_POSITIVE_THYMOCYTE_DN	MSigDB lists	GSE22601_IMMATURE_CD4_SINGLE_POSITIVE_VS_CD8_SINGLE_POSITIVE_THYMOCYTE_DN	184	32	17275	1673
0.0007878	-7.15	MYH10 (myosin heavy chain 10)	protein interactions	4628	99	21	17456	1766
0.0007878	-7.15	LNX2 (ligand of numb-protein X 2)	protein interactions	222484	99	21	17456	1766
0.0007949	-7.14	STEIN_ESRRA_TARGETS_UP	MSigDB lists	STEIN_ESRRA_TARGETS_UP	352	53	17275	1673
0.0007995	-7.13	BAKKER_FOXO3_TARGETS_DN	MSigDB lists	BAKKER_FOXO3_TARGETS_DN	169	30	17275	1673
0.0008002	-7.13	GO_REGULATION_OF_PROTEIN_CATABOLIC_PROCESS	MSigDB lists	GO_REGULATION_OF_PROTEIN_CATABOLIC_PROCESS	377	56	17275	1673
0.0008005	-7.13	GO_MICROTUBULE_MOTOR_ACTIVITY	MSigDB lists	GO_MICROTUBULE_MOTOR_ACTIVITY	76	17	17275	1673
0.0008049	-7.12	GO_CARBON_OXYGEN_LYASE_ACTIVITY	MSigDB lists	GO_CARBON_OXYGEN_LYASE_ACTIVITY	63	15	17275	1673
0.000806	-7.12	GO_POSTTRANSCRIPTIONAL_REGULATION_OF_GENE_EXPRESSION	MSigDB lists	GO_POSTTRANSCRIPTIONAL_REGULATION_OF_GENE_EXPRESSION	419	61	17275	1673
0.0008066	-7.12	HNRNPUL2 (heterogeneous nuclear ribonucleoprotein U like 2)	protein interactions	221092	73	17	17456	1766
0.0008066	-7.12	PPP4R3A (protein phosphatase 4 regulatory subunit 3A)	protein interactions	55671	73	17	17456	1766
0.0008066	-7.12	TJP2 (tight junction protein 2)	protein interactions	9414	73	17	17456	1766
0.0008091	-7.12	nucleotide catabolic process	biological process	GO:0009166	66	15	18054	1664
0.0008097	-7.12	GSE23321_CD8_STEM_CELL_MEMORY_VS_EFFECTOR_MEMORY_CD8_TCELL_UP	MSigDB lists	GSE23321_CD8_STEM_CELL_MEMORY_VS_EFFECTOR_MEMORY_CD8_TCELL_UP	192	33	17275	1673
0.0008097	-7.12	GSE7764_NKCELL_VS_SPLENOCYTE_DN	MSigDB lists	GSE7764_NKCELL_VS_SPLENOCYTE_DN	192	33	17275	1673
0.0008097	-7.12	GSE360_L_DONOVANI_VS_B_MALAYI_LOW_DOSE_DC_DN	MSigDB lists	GSE360_L_DONOVANI_VS_B_MALAYI_LOW_DOSE_DC_DN	192	33	17275	1673
0.0008128	-7.11	REACTOME_PURINE_METABOLISM	MSigDB lists	REACTOME_PURINE_METABOLISM	33	10	17275	1673
0.0008128	-7.11	GO_PTERIDINE_CONTAINING_COMPOUND_METABOLIC_PROCESS	MSigDB lists	GO_PTERIDINE_CONTAINING_COMPOUND_METABOLIC_PROCESS	33	10	17275	1673
0.0008128	-7.11	GO_ENDONUCLEASE_ACTIVITY_ACTIVE_WITH_EITHER_RIBO_OR_DEOXYRIBONUCLEIC_ACIDS_AND_PRODUCING_5_PHOSPHOMONOESTERS	MSigDB lists	GO_ENDONUCLEASE_ACTIVITY_ACTIVE_WITH_EITHER_RIBO_OR_DEOXYRIBONUCLEIC_ACIDS_AND_PRODUCING_5_PHOSPHOMONOESTERS	33	10	17275	1673
0.0008128	-7.11	GO_REGULATION_OF_PROTEIN_EXPORT_FROM_NUCLEUS	MSigDB lists	GO_REGULATION_OF_PROTEIN_EXPORT_FROM_NUCLEUS	33	10	17275	1673
0.0008251	-7.1	GO_IMMUNE_RESPONSE_REGULATING_CELL_SURFACE_RECEPTOR_SIGNALING_PATHWAY	MSigDB lists	GO_IMMUNE_RESPONSE_REGULATING_CELL_SURFACE_RECEPTOR_SIGNALING_PATHWAY	279	44	17275	1673
0.0008267	-7.1	MARTENS_BOUND_BY_PML_RARA_FUSION	MSigDB lists	MARTENS_BOUND_BY_PML_RARA_FUSION	411	60	17275	1673
0.0008272	-7.1	B cell activation	biological process	GO:0042113	154	27	18054	1664
0.0008289	-7.1	RIZKI_TUMOR_INVASIVENESS_3D_DN	MSigDB lists	RIZKI_TUMOR_INVASIVENESS_3D_DN	255	41	17275	1673
0.0008299	-7.09	protein K48-linked ubiquitination	biological process	GO:0070936	53	13	18054	1664
0.0008299	-7.09	positive regulation of mitotic nuclear division	biological process	GO:0045840	53	13	18054	1664
0.0008301	-7.09	Glycolysis and Gluconeogenesis	WikiPathways	WP534	49	14	5311	607
0.0008304	-7.09	Sld5	pfam domains	PF05916	3	3	17385	1635
0.0008304	-7.09	Nop	pfam domains	PF01798	3	3	17385	1635
0.0008304	-7.09	Rep_fac_C	pfam domains	PF08542	3	3	17385	1635
0.0008304	-7.09	Chromo_shadow	pfam domains	PF01393	3	3	17385	1635
0.0008304	-7.09	DNA_pol_E_B	pfam domains	PF04042	3	3	17385	1635
0.0008304	-7.09	HhH-GPD	pfam domains	PF00730	3	3	17385	1635
0.0008307	-7.09	serine/threonine protein kinase complex	cellular component	GO:1902554	88	18	18985	1726
0.0008331	-7.09	GSE24210_TCONV_VS_TREG_DN	MSigDB lists	GSE24210_TCONV_VS_TREG_DN	177	31	17275	1673
0.0008331	-7.09	GSE46606_DAY1_VS_DAY3_CD40L_IL2_IL5_STIMULATED_BCELL_DN	MSigDB lists	GSE46606_DAY1_VS_DAY3_CD40L_IL2_IL5_STIMULATED_BCELL_DN	177	31	17275	1673
0.0008331	-7.09	GSE17721_PAM3CSK4_VS_GADIQUIMOD_8H_BMDC_UP	MSigDB lists	GSE17721_PAM3CSK4_VS_GADIQUIMOD_8H_BMDC_UP	177	31	17275	1673
0.0008331	-7.09	GSE37416_0H_VS_3H_F_TULARENSIS_LVS_NEUTROPHIL_UP	MSigDB lists	GSE37416_0H_VS_3H_F_TULARENSIS_LVS_NEUTROPHIL_UP	177	31	17275	1673
0.0008331	-7.09	GSE40655_FOXO1_KO_VS_WT_NTREG_DN	MSigDB lists	GSE40655_FOXO1_KO_VS_WT_NTREG_DN	177	31	17275	1673
0.0008343	-7.09	NPLOC4 (NPL4 homolog, ubiquitin recognition factor)	protein interactions	55666	113	23	17456	1766
0.0008345	-7.09	USP17L2 (ubiquitin specific peptidase 17 like family member 2)	protein interactions	377630	17	7	17456	1766
0.0008345	-7.09	Mzt2 (mitotic spindle organizing protein 2)	protein interactions	72083	17	7	17456	1766
0.0008345	-7.09	ZFP36L1 (ZFP36 ring finger protein like 1)	protein interactions	677	17	7	17456	1766
0.0008345	-7.09	CCNE2 (cyclin E2)	protein interactions	9134	17	7	17456	1766
0.0008345	-7.09	SNRNP35 (small nuclear ribonucleoprotein U11/U12 subunit 35)	protein interactions	11066	17	7	17456	1766
0.0008345	-7.09	KLF1 (Kruppel like factor 1)	protein interactions	10661	17	7	17456	1766
0.0008345	-7.09	E2F5 (E2F transcription factor 5)	protein interactions	1875	17	7	17456	1766
0.0008368	-7.09	ribose phosphate metabolic process	biological process	GO:0019693	327	48	18054	1664
0.000837	-7.09	positive regulation of transferase activity	biological process	GO:0051347	648	84	18054	1664
0.0008378	-7.08	DNA-templated transcription, initiation	biological process	GO:0006352	218	35	18054	1664
0.0008379	-7.08	GSE27859_DC_VS_CD11C_INT_F480_HI_MACROPHAGE_DN	MSigDB lists	GSE27859_DC_VS_CD11C_INT_F480_HI_MACROPHAGE_DN	147	27	17275	1673
0.0008381	-7.08	ribonucleoside metabolic process	biological process	GO:0009119	73	16	18054	1664
0.0008395	-7.08	GAVIN_FOXP3_TARGETS_CLUSTER_T4	MSigDB lists	GAVIN_FOXP3_TARGETS_CLUSTER_T4	83	18	17275	1673
0.0008395	-7.08	microtubule motor activity	molecular function	GO:0003777	83	18	17306	1676
0.00084	-7.08	TRIP13 (thyroid hormone receptor interactor 13)	protein interactions	9319	141	27	17456	1766
0.0008409	-7.08	Th17 cell differentiation	KEGG pathways	hsa04659	107	23	7161	771
0.0008409	-7.08	Th17 cell differentiation	KEGG pathways	ko04659	107	23	7161	771
0.0008423	-7.08	GO_REGULATION_OF_CELLULAR_PROTEIN_LOCALIZATION	MSigDB lists	GO_REGULATION_OF_CELLULAR_PROTEIN_LOCALIZATION	522	73	17275	1673
0.0008453	-7.08	NOP53 (NOP53 ribosome biogenesis factor)	protein interactions	29997	120	24	17456	1766
0.0008456	-7.08	tRNA Aminoacylation	REACTOME pathways	R-HSA-379724	45	13	10287	1137
0.0008472	-7.07	MTNR1B (melatonin receptor 1B)	protein interactions	4544	134	26	17456	1766
0.0008504	-7.07	SIN3B (SIN3 transcription regulator family member B)	protein interactions	23309	67	16	17456	1766
0.0008504	-7.07	MRPL15 (mitochondrial ribosomal protein L15)	protein interactions	29088	67	16	17456	1766
0.000855	-7.06	response to X-ray	biological process	GO:0010165	29	9	18054	1664
0.000855	-7.06	transcription preinitiation complex assembly	biological process	GO:0070897	29	9	18054	1664
0.000855	-7.06	snRNA 3'-end processing	biological process	GO:0034472	29	9	18054	1664
0.0008561	-7.06	TRA2A (transformer 2 alpha homolog)	protein interactions	29896	222	38	17456	1766
0.0008568	-7.06	HhH-GPD_domain	interpro domains	IPR003265	3	3	18616	1769
0.0008568	-7.06	Rep_factorC_C	interpro domains	IPR013748	3	3	18616	1769
0.0008568	-7.06	DNA_pol_a/d/e_bsu	interpro domains	IPR007185	3	3	18616	1769
0.0008568	-7.06	DNA_mismatch_repair_N	interpro domains	IPR002099	3	3	18616	1769
0.0008568	-7.06	CD3_esu/gsu/dsu	interpro domains	IPR015484	3	3	18616	1769
0.0008568	-7.06	HTH_base_excis_C	interpro domains	IPR023170	3	3	18616	1769
0.0008568	-7.06	Nop_dom	interpro domains	IPR002687	3	3	18616	1769
0.0008568	-7.06	HMG_boxA_CS	interpro domains	IPR017967	3	3	18616	1769
0.0008568	-7.06	KH_dom-like_a/b	interpro domains	IPR015946	3	3	18616	1769
0.0008568	-7.06	NOSIC	interpro domains	IPR012976	3	3	18616	1769
0.0008568	-7.06	Chromo_shadow_dom	interpro domains	IPR008251	3	3	18616	1769
0.0008568	-7.06	Nop_C	interpro domains	IPR042239	3	3	18616	1769
0.0008568	-7.06	GINS_A	interpro domains	IPR021151	3	3	18616	1769
0.0008568	-7.06	Nop_dom_sf	interpro domains	IPR036070	3	3	18616	1769
0.0008568	-7.06	LSm4/Sm_D1/D3	interpro domains	IPR027141	3	3	18616	1769
0.000858	-7.06	SSU72 (SSU72 homolog, RNA polymerase II CTD phosphatase)	protein interactions	29101	43	12	17456	1766
0.000858	-7.06	DROSHA (drosha ribonuclease III)	protein interactions	29102	43	12	17456	1766
0.000858	-7.06	ALDH7A1 (aldehyde dehydrogenase 7 family member A1)	protein interactions	501	43	12	17456	1766
0.0008625	-7.06	GSE40274_HELIOS_VS_FOXP3_AND_HELIOS_TRANSDUCED_ACTIVATED_CD4_TCELL_UP	MSigDB lists	GSE40274_HELIOS_VS_FOXP3_AND_HELIOS_TRANSDUCED_ACTIVATED_CD4_TCELL_UP	185	32	17275	1673
0.0008625	-7.06	GSE27786_ERYTHROBLAST_VS_NEUTROPHIL_UP	MSigDB lists	GSE27786_ERYTHROBLAST_VS_NEUTROPHIL_UP	185	32	17275	1673
0.0008625	-7.06	GSE18281_PERIMEDULLARY_CORTICAL_REGION_VS_WHOLE_CORTEX_THYMUS_UP	MSigDB lists	GSE18281_PERIMEDULLARY_CORTICAL_REGION_VS_WHOLE_CORTEX_THYMUS_UP	185	32	17275	1673
0.0008625	-7.06	GSE17186_BLOOD_VS_CORD_BLOOD_CD21HIGH_TRANSITIONAL_BCELL_DN	MSigDB lists	GSE17186_BLOOD_VS_CORD_BLOOD_CD21HIGH_TRANSITIONAL_BCELL_DN	185	32	17275	1673
0.0008641	-7.05	GO_REGULATION_OF_RNA_SPLICING	MSigDB lists	GO_REGULATION_OF_RNA_SPLICING	90	19	17275	1673
0.0008661	-7.05	WAKABAYASHI_ADIPOGENESIS_PPARG_BOUND_8D	MSigDB lists	WAKABAYASHI_ADIPOGENESIS_PPARG_BOUND_8D	618	84	17275	1673
0.0008685	-7.05	LASTOWSKA_NEUROBLASTOMA_COPY_NUMBER_DN	MSigDB lists	LASTOWSKA_NEUROBLASTOMA_COPY_NUMBER_DN	706	94	17275	1673
0.0008699	-7.05	SAP_dom	interpro domains	IPR003034	23	8	18616	1769
0.0008751	-7.04	LIN37 (lin-37 DREAM MuvB core complex component)	protein interactions	55957	32	10	17456	1766
0.0008751	-7.04	USP45 (ubiquitin specific peptidase 45)	protein interactions	85015	32	10	17456	1766
0.0008751	-7.04	MACROD1 (mono-ADP ribosylhydrolase 1)	protein interactions	28992	32	10	17456	1766
0.0008751	-7.04	SIVA1 (SIVA1 apoptosis inducing factor)	protein interactions	10572	32	10	17456	1766
0.0008751	-7.04	KCND3 (potassium voltage-gated channel subfamily D member 3)	protein interactions	3752	32	10	17456	1766
0.0008751	-7.04	ZNF668 (zinc finger protein 668)	protein interactions	79759	32	10	17456	1766
0.0008751	-7.04	TBC1D31 (TBC1 domain family member 31)	protein interactions	93594	32	10	17456	1766
0.0008761	-7.04	central_nervous_system-cerebral_cortex-glioma	COSMIC cancer mutations	central_nervous_system-cerebral_cortex-glioma	3	3	17255	1652
0.0008775	-7.04	GO_HISTONE_DEACETYLASE_BINDING	MSigDB lists	GO_HISTONE_DEACETYLASE_BINDING	104	21	17275	1673
0.0008806	-7.03	GO_INTRINSIC_APOPTOTIC_SIGNALING_PATHWAY_IN_RESPONSE_TO_DNA_DAMAGE	MSigDB lists	GO_INTRINSIC_APOPTOTIC_SIGNALING_PATHWAY_IN_RESPONSE_TO_DNA_DAMAGE	70	16	17275	1673
0.0008829	-7.03	GSE26928_NAIVE_VS_CENT_MEMORY_CD4_TCELL_DN	MSigDB lists	GSE26928_NAIVE_VS_CENT_MEMORY_CD4_TCELL_DN	170	30	17275	1673
0.0008829	-7.03	GSE21063_3H_VS_16H_ANTI_IGM_STIM_BCELL_DN	MSigDB lists	GSE21063_3H_VS_16H_ANTI_IGM_STIM_BCELL_DN	170	30	17275	1673
0.0008831	-7.03	GO_PURINE_NUCLEOSIDE_MONOPHOSPHATE_BIOSYNTHETIC_PROCESS	MSigDB lists	GO_PURINE_NUCLEOSIDE_MONOPHOSPHATE_BIOSYNTHETIC_PROCESS	39	11	17275	1673
0.0008831	-7.03	GO_HOMOLOGOUS_CHROMOSOME_SEGREGATION	MSigDB lists	GO_HOMOLOGOUS_CHROMOSOME_SEGREGATION	39	11	17275	1673
0.0008831	-7.03	Ran GTPase binding	molecular function	GO:0008536	39	11	17306	1676
0.0008835	-7.03	PPHLN1 (periphilin 1)	protein interactions	51535	61	15	17456	1766
0.0008835	-7.03	ILVBL (ilvB acetolactate synthase like)	protein interactions	10994	61	15	17456	1766
0.0008835	-7.03	ASB3 (ankyrin repeat and SOCS box containing 3)	protein interactions	51130	61	15	17456	1766
0.0008835	-7.03	BACH1 (BTB domain and CNC homolog 1)	protein interactions	571	61	15	17456	1766
0.0008835	-7.03	RPGRIP1 (RPGR interacting protein 1)	protein interactions	57096	61	15	17456	1766
0.0008846	-7.03	transcription factor TFTC complex	cellular component	GO:0033276	14	6	18985	1726
0.0008846	-7.03	cytoplasmic exosome (RNase complex)	cellular component	GO:0000177	14	6	18985	1726
0.0008846	-7.03	Fanconi anaemia nuclear complex	cellular component	GO:0043240	14	6	18985	1726
0.0008851	-7.03	LTN1 (listerin E3 ubiquitin protein ligase 1)	protein interactions	26046	80	18	17456	1766
0.0008851	-7.03	MRPL42 (mitochondrial ribosomal protein L42)	protein interactions	28977	80	18	17456	1766
0.0008879	-7.03	FOSTER_KDM1A_TARGETS_DN	MSigDB lists	FOSTER_KDM1A_TARGETS_DN	193	33	17275	1673
0.0008879	-7.03	GSE17721_CTRL_VS_GARDIQUIMOD_6H_BMDC_UP	MSigDB lists	GSE17721_CTRL_VS_GARDIQUIMOD_6H_BMDC_UP	193	33	17275	1673
0.0008883	-7.03	GSE14415_ACT_VS_CTRL_NATURAL_TREG_DN	MSigDB lists	GSE14415_ACT_VS_CTRL_NATURAL_TREG_DN	155	28	17275	1673
0.0008888	-7.03	T cell differentiation in thymus	biological process	GO:0033077	47	12	18054	1664
0.0008901	-7.02	SMC_hinge	smart domains	SM00968	6	4	9476	865
0.0008926	-7.02	GO_REGULATION_OF_GENE_SILENCING	MSigDB lists	GO_REGULATION_OF_GENE_SILENCING	51	13	17275	1673
0.0008926	-7.02	DAIRKEE_CANCER_PRONE_RESPONSE_BPA	MSigDB lists	DAIRKEE_CANCER_PRONE_RESPONSE_BPA	51	13	17275	1673
0.0008946	-7.02	GYPB (glycophorin B (MNS blood group))	protein interactions	2994	49	13	17456	1766
0.0008946	-7.02	DNAJC9 (DnaJ heat shock protein family (Hsp40) member C9)	protein interactions	23234	49	13	17456	1766
0.0008946	-7.02	IFIT1 (interferon induced protein with tetratricopeptide repeats 1)	protein interactions	3434	49	13	17456	1766
0.0008946	-7.02	Mdm2 (transformed mouse 3T3 cell double minute 2)	protein interactions	17246	49	13	17456	1766
0.0008946	-7.02	MRPS25 (mitochondrial ribosomal protein S25)	protein interactions	64432	49	13	17456	1766
0.0008946	-7.02	NOL9 (nucleolar protein 9)	protein interactions	79707	49	13	17456	1766
0.0008947	-7.02	Carbon metabolism	KEGG pathways	hsa01200	114	24	7161	771
0.0008947	-7.02	Carbon metabolism	KEGG pathways	ko01200	114	24	7161	771
0.0008953	-7.02	GO_COENZYME_METABOLIC_PROCESS	MSigDB lists	GO_COENZYME_METABOLIC_PROCESS	248	40	17275	1673
0.0008996	-7.01	pyrimidine deoxyribonucleotides de novo biosynthesis I	BIOCYC pathways	META_PWY-7184	9	5	902	92
0.0009004	-7.01	Ppp2ca (protein phosphatase 2 (formerly 2A), catalytic subunit, alpha isoform)	protein interactions	19052	55	14	17456	1766
0.000904	-7.01	PPME1 (protein phosphatase methylesterase 1)	protein interactions	51400	100	21	17456	1766
0.0009053	-7.01	GO_THYMOCYTE_AGGREGATION	MSigDB lists	GO_THYMOCYTE_AGGREGATION	45	12	17275	1673
0.0009053	-7.01	RNA polymerase activity	molecular function	GO:0097747	45	12	17306	1676
0.0009053	-7.01	5'-3' RNA polymerase activity	molecular function	GO:0034062	45	12	17306	1676
0.0009053	-7.01	histone-lysine N-methyltransferase activity	molecular function	GO:0018024	45	12	17306	1676
0.0009068	-7.01	8-hydroxy-2'-deoxyguanosine DNA binding	molecular function	GO:1905773	3	3	17306	1676
0.0009068	-7.01	DNA primase activity	molecular function	GO:0003896	3	3	17306	1676
0.0009068	-7.01	telomeric G-quadruplex DNA binding	molecular function	GO:0061849	3	3	17306	1676
0.0009136	-7	superpathway of pyrimidine deoxyribonucleotides de novo biosynthesis	BIOCYC pathways	META_PWY-7211	13	6	902	92
0.0009136	-7	superpathway of purine nucleotide salvage	BIOCYC pathways	META_PWY66-409	13	6	902	92
[truncated: 11,267,173 more chars]
